# VirClust – a tool for hierarchical clustering, core gene detection and annotation of (prokaryotic) viruses

**DOI:** 10.1101/2021.06.14.448304

**Authors:** Cristina Moraru

## Abstract

Recent years have seen major changes in the classification criteria and taxonomy of viruses. The current classification scheme, also called “megataxonomy of viruses”, recognizes five different viral realms, defined based on the presence of viral hallmark genes. Within the realms, viruses are classified into hierarchical taxons, ideally defined by their shared genes. Therefore, there is currently a need for virus classification tools based on such shared genes / proteins. Here, VirClust is presented – a novel tool capable of performing i) hierarchical clustering of viruses based on intergenomic distances calculated from their protein cluster content, ii) identification of core proteins and iii) annotation of viral proteins. VirClust groups proteins into clusters both based on BLASTP sequence similarity, which identifies more related proteins, and also based on hidden markow models (HMM), which identifies more distantly related proteins. Furthermore, VirClust provides an integrated visualization of the hierarchical clustering tree and of the distribution of the protein content, which allows the identification of the genomic features responsible for the respective clustering. By using different intergenomic distances, the hierarchical trees produced by VirClust can be split into viral genome clusters of different taxonomic ranks. VirClust is freely available, as web-service (virclust.icbm.de) and stand-alone tool.

## Supplementary material for "VirClust – a tool for hierarchical clustering, core gene detection and annotation of (prokaryotic) viruses": SI_file_3

### Sheet: P222_vs_P228_PSC_annots
genome_name	gene_ID	gene_start	gene_end	gene_length	strand	frame	protein_name	protein_ID	protein_length	protein_seq	genome_cluster_ID	core_protein	clusterID_prot_name	hhsearch_pVOGs_ID	hhsearch_pVOGs_score	hhsearch_pVOGs_log_eval	pVOGs_host_domain	pVOGs_annots	VOGDB_ID	hhsearch_VOGDB_score	hhsearch_VOGDB_eval	VOGDB_functional_category	VOGDB_annot	PHROGS_ID	hhsearch_PHROGS_score	hhsearch_PHROGS_eval	PHROGS_annot	PHROGS_functional_category	Efam_ID	Efam_eval	Efam_score	Efam_bias	Efam_exp	Efam_annotations	Efam_XC_ID	Efam_XC_eval	Efam_XC_score	Efam_XC_bias	Efam_XC_exp	Efam_XC_annotations	IP_analysis	IP_Accession	IP_Description	IP_start	IP_end	IP_eval	PC_ID_defaul_settings	PSC_ID_default_settings	PC_ID_coverage-70	PSC_ID_coverage-60
AF189021.1___Roseophage__SIO1	gene_27	15502	17244	1743	1	0	AF189021.1___Roseophage__SIO1_gene_27	prot_027	581	MEVVFDIETDALDATVIHVLVAKRVGQKGFYVVRDAETFKRLAKQVTLWIGHNVIGFDIPQIKKLWGYGIPLKDVADTLVMSRLLDPTRKGGHSLDALSGNEKIDFHDFSTYTPEMLAYCKQDVAINEKVYLQLKEELSNFGKASIQLEHQMQAIVCEQEKNGFMLDTDIAEEIYTTCLRETNRIEAEIKEFMVPIAVPVKEVIIKRKKDGSIYSNQLLEGCNVQGDYTKIAWEEFNLGSPAQVNKRLDRLGWKPTVKTKSGNSYKICPENLATIPDTAPEAVKGLKAWKVLETRWKLAQEWLQKSQETGRVHGRVILTGAVTHRAAHQGPNMANIPSVPHGKDGILWKMEGMYGAECRQAFKVPEGKLLVGTDAAGIQLRVLAHYMNDPIYTEQVIDGDIHTFNKEALGRYCKDRPTAKTFIYAFLLGAGTGMIASILGCNNRQANEAMANFYEAIPSLKKLKSQASQAASMGWMKGLDGRVLRIGSDHLALSVYLQGGETVIMRLANVFWQRQAKKEGINFKQCAWVHDEWQTEVDEDQAQRLGEIQVQAIKDAGTFFKLNCPMDGEAKIGKNWLETH	1	yes	PSC-1__AF189021.1___Roseophage__SIO1_gene_27	VOG0026	174.4	3.01e-30	Bacteria	DNA polymerase [n=254]; DNA polymerase I [n=240]; putative DNA polymerase [n=99]; No annotation provided [n=38]; hypothetical protein [n=33]; gp45 [n=22]; putative DNA polymerase I [n=21]; DNA polymerase II [n=14]; gp44 [n=13]; gp60 [n=11]; DNA polymerase A [n=10]; gp62 [n=10]; DNA polymerase 1 [n=7]; gp59 [n=7]; gp43 [n=7]; gp5 [n=7]; putative DNA polymerase A [n=6]; PolA [n=6]; putative T7-like Pol I DNA polymerase [n=6]; gp61 [n=5]; gp46 [n=5]; gp47 [n=5]; DNA polymerase family A [n=5]; gp58 [n=5]; gp54 [n=5]; DNA-directed DNA polymerase [n=4]; putative DNA-directed DNA polymerase protein, family A [n=4]; gp48 [n=4]; gp42 [n=4]; N4 gp39-like protein [n=3]; DNA polymerase1 [n=3]; putative exonuclease [n=3]; gp38 [n=3]; putative DNA Polymerase [n=3]; putative DNA polymerase 1 [n=3]; gp57 [n=3]; gp39 [n=3]; DNA polymerase-like protein [n=3]; putative DNA polymerase 2 [n=3]; DNA polymerase 2 [n=2]; putative DNA directed DNA polymerase [n=2]; gp56 [n=2]; DNA pol I [n=2]; DNA-directed DNA polymerase domain [n=2]; predicted DNA polymerase [n=2]; DNA polymerase A, part A [n=2]; gp11 [n=2]; DNA polymerase I, thermostable [n=2]; polymerase [n=2]; DNA polymerase domain A [n=2]; ORF003 [n=2]; Putative DNA polymerase I [n=2]; DNA polymerase A domain-like protein [n=2]; ORF004 [n=2]; DNA polymerase A domain protein [n=2]; bifunctional 3'-5' exonuclease/DNA polymerase [n=2]; DNA polymerase subunit [n=2]; DNA polymerase part II [n=2]; T7-like phage DNA Polymerase [n=2]; gp66 [n=1]; phage polymerase [n=1]; puative DNA polymerase [n=1]; T7-like DNA polymerase [n=1]; gp31 [n=1]; p39 [n=1]; gp44, DNA polymerase I [n=1]; P46 [n=1]; ORF019-like protein [n=1]; DNA polymerase C-terminal [n=1]; putative DNA polymerase A domain [n=1]; gp14 [n=1]; gp69 [n=1]; P45 [n=1]; putative DNA-directed DNA polymerase A [n=1]; DNA polymerase B family protein [n=1]; possible DNA polymerase subunit [n=1]; DnaQ-like exonuclease domain-like protein [n=1]; DNA polymerase I family A [n=1]; predicted phage DNA Polymerase [n=1]; ORF019 [n=1]; putative DNA polymerase lacking N-terminal exonuclase [n=1]; DNA directed DNA polymerase [n=1]; putative DNA-directed DNA polymerase protein [n=1]; T7-like phage DNA polymerase [n=1]; hypothetical protein ORF062 [n=1]; T7-like DNA polymerase nucleotidyl transferase [n=1]; VHS1103 protein [n=1]; 3'-5' exonuclease family protein [n=1]; P44 [n=1]; gp53 [n=1]; putative DNA polymerase [Escherichia phage 2 JES-2013] [n=1]; gp49 [n=1]; hypothetical protein ORF013 [n=1]; Putative DNA polymerase [n=1]; DNA polymerase lacking N-terminal exonuclease domain [n=1]; truncated putative DNA polymerase A.2 [n=1]; putative DNA Pol I [n=1]; RP DNA pol [n=1]; Bbp42 [n=1]; putative DNA polymerase/3'-5' exonuclease domain [n=1]; DNA-directed DNA polymerase-like protein [n=1]; DNAP [n=1]; gp41 [n=1]; putative DNA polymerase I/3'-5' exonuclease [n=1]; gp37 [n=1]; putative DNA polymerase, part I [n=1]; 5B protein [n=1]; gp141 [n=1]; phage encoded DNA polymerase I [n=1]; putative DNA polymerase protein [n=1]; putative DNA polymerase A.1 [n=1]; putative dna polymerase [n=1]; gp140 [n=1]; PolAn/PolAm/PolAc [n=1]; gp12 [n=1]; gp52 [n=1]; DNA-directed DNA polymerase, family A [n=1]; gp138 [n=1]; putative polymerase A [n=1]; gene 5B protein [n=1]; gp87 [n=1]; 13 [n=1];	VOG00029	249.9	1.49e-44	XhXr	sp|P00581|DPOL_BPT7 DNA-directed DNA polymerase	phrog_15971	223.8	2.69e-39	DNA polymerase I	DNA, RNA and nucleotide metabolism	cluster013012	0	1145.6	2.9	1	NA	cluster05983	3.5e-242	806.5	1.8	1.9	NA	PRINTS	PR00868	DNA-polymerase family A (pol I) signature	312	334	8.4E-5	10	1	9	7
AF189021.1___Roseophage__SIO1	gene_27	15502	17244	1743	1	0	AF189021.1___Roseophage__SIO1_gene_27	prot_027	581	MEVVFDIETDALDATVIHVLVAKRVGQKGFYVVRDAETFKRLAKQVTLWIGHNVIGFDIPQIKKLWGYGIPLKDVADTLVMSRLLDPTRKGGHSLDALSGNEKIDFHDFSTYTPEMLAYCKQDVAINEKVYLQLKEELSNFGKASIQLEHQMQAIVCEQEKNGFMLDTDIAEEIYTTCLRETNRIEAEIKEFMVPIAVPVKEVIIKRKKDGSIYSNQLLEGCNVQGDYTKIAWEEFNLGSPAQVNKRLDRLGWKPTVKTKSGNSYKICPENLATIPDTAPEAVKGLKAWKVLETRWKLAQEWLQKSQETGRVHGRVILTGAVTHRAAHQGPNMANIPSVPHGKDGILWKMEGMYGAECRQAFKVPEGKLLVGTDAAGIQLRVLAHYMNDPIYTEQVIDGDIHTFNKEALGRYCKDRPTAKTFIYAFLLGAGTGMIASILGCNNRQANEAMANFYEAIPSLKKLKSQASQAASMGWMKGLDGRVLRIGSDHLALSVYLQGGETVIMRLANVFWQRQAKKEGINFKQCAWVHDEWQTEVDEDQAQRLGEIQVQAIKDAGTFFKLNCPMDGEAKIGKNWLETH	1	yes	PSC-1__AF189021.1___Roseophage__SIO1_gene_27	VOG0026	174.4	3.01e-30	Bacteria	DNA polymerase [n=254]; DNA polymerase I [n=240]; putative DNA polymerase [n=99]; No annotation provided [n=38]; hypothetical protein [n=33]; gp45 [n=22]; putative DNA polymerase I [n=21]; DNA polymerase II [n=14]; gp44 [n=13]; gp60 [n=11]; DNA polymerase A [n=10]; gp62 [n=10]; DNA polymerase 1 [n=7]; gp59 [n=7]; gp43 [n=7]; gp5 [n=7]; putative DNA polymerase A [n=6]; PolA [n=6]; putative T7-like Pol I DNA polymerase [n=6]; gp61 [n=5]; gp46 [n=5]; gp47 [n=5]; DNA polymerase family A [n=5]; gp58 [n=5]; gp54 [n=5]; DNA-directed DNA polymerase [n=4]; putative DNA-directed DNA polymerase protein, family A [n=4]; gp48 [n=4]; gp42 [n=4]; N4 gp39-like protein [n=3]; DNA polymerase1 [n=3]; putative exonuclease [n=3]; gp38 [n=3]; putative DNA Polymerase [n=3]; putative DNA polymerase 1 [n=3]; gp57 [n=3]; gp39 [n=3]; DNA polymerase-like protein [n=3]; putative DNA polymerase 2 [n=3]; DNA polymerase 2 [n=2]; putative DNA directed DNA polymerase [n=2]; gp56 [n=2]; DNA pol I [n=2]; DNA-directed DNA polymerase domain [n=2]; predicted DNA polymerase [n=2]; DNA polymerase A, part A [n=2]; gp11 [n=2]; DNA polymerase I, thermostable [n=2]; polymerase [n=2]; DNA polymerase domain A [n=2]; ORF003 [n=2]; Putative DNA polymerase I [n=2]; DNA polymerase A domain-like protein [n=2]; ORF004 [n=2]; DNA polymerase A domain protein [n=2]; bifunctional 3'-5' exonuclease/DNA polymerase [n=2]; DNA polymerase subunit [n=2]; DNA polymerase part II [n=2]; T7-like phage DNA Polymerase [n=2]; gp66 [n=1]; phage polymerase [n=1]; puative DNA polymerase [n=1]; T7-like DNA polymerase [n=1]; gp31 [n=1]; p39 [n=1]; gp44, DNA polymerase I [n=1]; P46 [n=1]; ORF019-like protein [n=1]; DNA polymerase C-terminal [n=1]; putative DNA polymerase A domain [n=1]; gp14 [n=1]; gp69 [n=1]; P45 [n=1]; putative DNA-directed DNA polymerase A [n=1]; DNA polymerase B family protein [n=1]; possible DNA polymerase subunit [n=1]; DnaQ-like exonuclease domain-like protein [n=1]; DNA polymerase I family A [n=1]; predicted phage DNA Polymerase [n=1]; ORF019 [n=1]; putative DNA polymerase lacking N-terminal exonuclase [n=1]; DNA directed DNA polymerase [n=1]; putative DNA-directed DNA polymerase protein [n=1]; T7-like phage DNA polymerase [n=1]; hypothetical protein ORF062 [n=1]; T7-like DNA polymerase nucleotidyl transferase [n=1]; VHS1103 protein [n=1]; 3'-5' exonuclease family protein [n=1]; P44 [n=1]; gp53 [n=1]; putative DNA polymerase [Escherichia phage 2 JES-2013] [n=1]; gp49 [n=1]; hypothetical protein ORF013 [n=1]; Putative DNA polymerase [n=1]; DNA polymerase lacking N-terminal exonuclease domain [n=1]; truncated putative DNA polymerase A.2 [n=1]; putative DNA Pol I [n=1]; RP DNA pol [n=1]; Bbp42 [n=1]; putative DNA polymerase/3'-5' exonuclease domain [n=1]; DNA-directed DNA polymerase-like protein [n=1]; DNAP [n=1]; gp41 [n=1]; putative DNA polymerase I/3'-5' exonuclease [n=1]; gp37 [n=1]; putative DNA polymerase, part I [n=1]; 5B protein [n=1]; gp141 [n=1]; phage encoded DNA polymerase I [n=1]; putative DNA polymerase protein [n=1]; putative DNA polymerase A.1 [n=1]; putative dna polymerase [n=1]; gp140 [n=1]; PolAn/PolAm/PolAc [n=1]; gp12 [n=1]; gp52 [n=1]; DNA-directed DNA polymerase, family A [n=1]; gp138 [n=1]; putative polymerase A [n=1]; gene 5B protein [n=1]; gp87 [n=1]; 13 [n=1];	VOG00029	249.9	1.49e-44	XhXr	sp|P00581|DPOL_BPT7 DNA-directed DNA polymerase	phrog_15971	223.8	2.69e-39	DNA polymerase I	DNA, RNA and nucleotide metabolism	cluster013012	0	1145.6	2.9	1	NA	cluster05983	3.5e-242	806.5	1.8	1.9	NA	PRINTS	PR00868	DNA-polymerase family A (pol I) signature	369	392	8.4E-5	10	1	9	7
AF189021.1___Roseophage__SIO1	gene_27	15502	17244	1743	1	0	AF189021.1___Roseophage__SIO1_gene_27	prot_027	581	MEVVFDIETDALDATVIHVLVAKRVGQKGFYVVRDAETFKRLAKQVTLWIGHNVIGFDIPQIKKLWGYGIPLKDVADTLVMSRLLDPTRKGGHSLDALSGNEKIDFHDFSTYTPEMLAYCKQDVAINEKVYLQLKEELSNFGKASIQLEHQMQAIVCEQEKNGFMLDTDIAEEIYTTCLRETNRIEAEIKEFMVPIAVPVKEVIIKRKKDGSIYSNQLLEGCNVQGDYTKIAWEEFNLGSPAQVNKRLDRLGWKPTVKTKSGNSYKICPENLATIPDTAPEAVKGLKAWKVLETRWKLAQEWLQKSQETGRVHGRVILTGAVTHRAAHQGPNMANIPSVPHGKDGILWKMEGMYGAECRQAFKVPEGKLLVGTDAAGIQLRVLAHYMNDPIYTEQVIDGDIHTFNKEALGRYCKDRPTAKTFIYAFLLGAGTGMIASILGCNNRQANEAMANFYEAIPSLKKLKSQASQAASMGWMKGLDGRVLRIGSDHLALSVYLQGGETVIMRLANVFWQRQAKKEGINFKQCAWVHDEWQTEVDEDQAQRLGEIQVQAIKDAGTFFKLNCPMDGEAKIGKNWLETH	1	yes	PSC-1__AF189021.1___Roseophage__SIO1_gene_27	VOG0026	174.4	3.01e-30	Bacteria	DNA polymerase [n=254]; DNA polymerase I [n=240]; putative DNA polymerase [n=99]; No annotation provided [n=38]; hypothetical protein [n=33]; gp45 [n=22]; putative DNA polymerase I [n=21]; DNA polymerase II [n=14]; gp44 [n=13]; gp60 [n=11]; DNA polymerase A [n=10]; gp62 [n=10]; DNA polymerase 1 [n=7]; gp59 [n=7]; gp43 [n=7]; gp5 [n=7]; putative DNA polymerase A [n=6]; PolA [n=6]; putative T7-like Pol I DNA polymerase [n=6]; gp61 [n=5]; gp46 [n=5]; gp47 [n=5]; DNA polymerase family A [n=5]; gp58 [n=5]; gp54 [n=5]; DNA-directed DNA polymerase [n=4]; putative DNA-directed DNA polymerase protein, family A [n=4]; gp48 [n=4]; gp42 [n=4]; N4 gp39-like protein [n=3]; DNA polymerase1 [n=3]; putative exonuclease [n=3]; gp38 [n=3]; putative DNA Polymerase [n=3]; putative DNA polymerase 1 [n=3]; gp57 [n=3]; gp39 [n=3]; DNA polymerase-like protein [n=3]; putative DNA polymerase 2 [n=3]; DNA polymerase 2 [n=2]; putative DNA directed DNA polymerase [n=2]; gp56 [n=2]; DNA pol I [n=2]; DNA-directed DNA polymerase domain [n=2]; predicted DNA polymerase [n=2]; DNA polymerase A, part A [n=2]; gp11 [n=2]; DNA polymerase I, thermostable [n=2]; polymerase [n=2]; DNA polymerase domain A [n=2]; ORF003 [n=2]; Putative DNA polymerase I [n=2]; DNA polymerase A domain-like protein [n=2]; ORF004 [n=2]; DNA polymerase A domain protein [n=2]; bifunctional 3'-5' exonuclease/DNA polymerase [n=2]; DNA polymerase subunit [n=2]; DNA polymerase part II [n=2]; T7-like phage DNA Polymerase [n=2]; gp66 [n=1]; phage polymerase [n=1]; puative DNA polymerase [n=1]; T7-like DNA polymerase [n=1]; gp31 [n=1]; p39 [n=1]; gp44, DNA polymerase I [n=1]; P46 [n=1]; ORF019-like protein [n=1]; DNA polymerase C-terminal [n=1]; putative DNA polymerase A domain [n=1]; gp14 [n=1]; gp69 [n=1]; P45 [n=1]; putative DNA-directed DNA polymerase A [n=1]; DNA polymerase B family protein [n=1]; possible DNA polymerase subunit [n=1]; DnaQ-like exonuclease domain-like protein [n=1]; DNA polymerase I family A [n=1]; predicted phage DNA Polymerase [n=1]; ORF019 [n=1]; putative DNA polymerase lacking N-terminal exonuclase [n=1]; DNA directed DNA polymerase [n=1]; putative DNA-directed DNA polymerase protein [n=1]; T7-like phage DNA polymerase [n=1]; hypothetical protein ORF062 [n=1]; T7-like DNA polymerase nucleotidyl transferase [n=1]; VHS1103 protein [n=1]; 3'-5' exonuclease family protein [n=1]; P44 [n=1]; gp53 [n=1]; putative DNA polymerase [Escherichia phage 2 JES-2013] [n=1]; gp49 [n=1]; hypothetical protein ORF013 [n=1]; Putative DNA polymerase [n=1]; DNA polymerase lacking N-terminal exonuclease domain [n=1]; truncated putative DNA polymerase A.2 [n=1]; putative DNA Pol I [n=1]; RP DNA pol [n=1]; Bbp42 [n=1]; putative DNA polymerase/3'-5' exonuclease domain [n=1]; DNA-directed DNA polymerase-like protein [n=1]; DNAP [n=1]; gp41 [n=1]; putative DNA polymerase I/3'-5' exonuclease [n=1]; gp37 [n=1]; putative DNA polymerase, part I [n=1]; 5B protein [n=1]; gp141 [n=1]; phage encoded DNA polymerase I [n=1]; putative DNA polymerase protein [n=1]; putative DNA polymerase A.1 [n=1]; putative dna polymerase [n=1]; gp140 [n=1]; PolAn/PolAm/PolAc [n=1]; gp12 [n=1]; gp52 [n=1]; DNA-directed DNA polymerase, family A [n=1]; gp138 [n=1]; putative polymerase A [n=1]; gene 5B protein [n=1]; gp87 [n=1]; 13 [n=1];	VOG00029	249.9	1.49e-44	XhXr	sp|P00581|DPOL_BPT7 DNA-directed DNA polymerase	phrog_15971	223.8	2.69e-39	DNA polymerase I	DNA, RNA and nucleotide metabolism	cluster013012	0	1145.6	2.9	1	NA	cluster05983	3.5e-242	806.5	1.8	1.9	NA	PRINTS	PR00868	DNA-polymerase family A (pol I) signature	524	537	8.4E-5	10	1	9	7
AF189021.1___Roseophage__SIO1	gene_27	15502	17244	1743	1	0	AF189021.1___Roseophage__SIO1_gene_27	prot_027	581	MEVVFDIETDALDATVIHVLVAKRVGQKGFYVVRDAETFKRLAKQVTLWIGHNVIGFDIPQIKKLWGYGIPLKDVADTLVMSRLLDPTRKGGHSLDALSGNEKIDFHDFSTYTPEMLAYCKQDVAINEKVYLQLKEELSNFGKASIQLEHQMQAIVCEQEKNGFMLDTDIAEEIYTTCLRETNRIEAEIKEFMVPIAVPVKEVIIKRKKDGSIYSNQLLEGCNVQGDYTKIAWEEFNLGSPAQVNKRLDRLGWKPTVKTKSGNSYKICPENLATIPDTAPEAVKGLKAWKVLETRWKLAQEWLQKSQETGRVHGRVILTGAVTHRAAHQGPNMANIPSVPHGKDGILWKMEGMYGAECRQAFKVPEGKLLVGTDAAGIQLRVLAHYMNDPIYTEQVIDGDIHTFNKEALGRYCKDRPTAKTFIYAFLLGAGTGMIASILGCNNRQANEAMANFYEAIPSLKKLKSQASQAASMGWMKGLDGRVLRIGSDHLALSVYLQGGETVIMRLANVFWQRQAKKEGINFKQCAWVHDEWQTEVDEDQAQRLGEIQVQAIKDAGTFFKLNCPMDGEAKIGKNWLETH	1	yes	PSC-1__AF189021.1___Roseophage__SIO1_gene_27	VOG0026	174.4	3.01e-30	Bacteria	DNA polymerase [n=254]; DNA polymerase I [n=240]; putative DNA polymerase [n=99]; No annotation provided [n=38]; hypothetical protein [n=33]; gp45 [n=22]; putative DNA polymerase I [n=21]; DNA polymerase II [n=14]; gp44 [n=13]; gp60 [n=11]; DNA polymerase A [n=10]; gp62 [n=10]; DNA polymerase 1 [n=7]; gp59 [n=7]; gp43 [n=7]; gp5 [n=7]; putative DNA polymerase A [n=6]; PolA [n=6]; putative T7-like Pol I DNA polymerase [n=6]; gp61 [n=5]; gp46 [n=5]; gp47 [n=5]; DNA polymerase family A [n=5]; gp58 [n=5]; gp54 [n=5]; DNA-directed DNA polymerase [n=4]; putative DNA-directed DNA polymerase protein, family A [n=4]; gp48 [n=4]; gp42 [n=4]; N4 gp39-like protein [n=3]; DNA polymerase1 [n=3]; putative exonuclease [n=3]; gp38 [n=3]; putative DNA Polymerase [n=3]; putative DNA polymerase 1 [n=3]; gp57 [n=3]; gp39 [n=3]; DNA polymerase-like protein [n=3]; putative DNA polymerase 2 [n=3]; DNA polymerase 2 [n=2]; putative DNA directed DNA polymerase [n=2]; gp56 [n=2]; DNA pol I [n=2]; DNA-directed DNA polymerase domain [n=2]; predicted DNA polymerase [n=2]; DNA polymerase A, part A [n=2]; gp11 [n=2]; DNA polymerase I, thermostable [n=2]; polymerase [n=2]; DNA polymerase domain A [n=2]; ORF003 [n=2]; Putative DNA polymerase I [n=2]; DNA polymerase A domain-like protein [n=2]; ORF004 [n=2]; DNA polymerase A domain protein [n=2]; bifunctional 3'-5' exonuclease/DNA polymerase [n=2]; DNA polymerase subunit [n=2]; DNA polymerase part II [n=2]; T7-like phage DNA Polymerase [n=2]; gp66 [n=1]; phage polymerase [n=1]; puative DNA polymerase [n=1]; T7-like DNA polymerase [n=1]; gp31 [n=1]; p39 [n=1]; gp44, DNA polymerase I [n=1]; P46 [n=1]; ORF019-like protein [n=1]; DNA polymerase C-terminal [n=1]; putative DNA polymerase A domain [n=1]; gp14 [n=1]; gp69 [n=1]; P45 [n=1]; putative DNA-directed DNA polymerase A [n=1]; DNA polymerase B family protein [n=1]; possible DNA polymerase subunit [n=1]; DnaQ-like exonuclease domain-like protein [n=1]; DNA polymerase I family A [n=1]; predicted phage DNA Polymerase [n=1]; ORF019 [n=1]; putative DNA polymerase lacking N-terminal exonuclase [n=1]; DNA directed DNA polymerase [n=1]; putative DNA-directed DNA polymerase protein [n=1]; T7-like phage DNA polymerase [n=1]; hypothetical protein ORF062 [n=1]; T7-like DNA polymerase nucleotidyl transferase [n=1]; VHS1103 protein [n=1]; 3'-5' exonuclease family protein [n=1]; P44 [n=1]; gp53 [n=1]; putative DNA polymerase [Escherichia phage 2 JES-2013] [n=1]; gp49 [n=1]; hypothetical protein ORF013 [n=1]; Putative DNA polymerase [n=1]; DNA polymerase lacking N-terminal exonuclease domain [n=1]; truncated putative DNA polymerase A.2 [n=1]; putative DNA Pol I [n=1]; RP DNA pol [n=1]; Bbp42 [n=1]; putative DNA polymerase/3'-5' exonuclease domain [n=1]; DNA-directed DNA polymerase-like protein [n=1]; DNAP [n=1]; gp41 [n=1]; putative DNA polymerase I/3'-5' exonuclease [n=1]; gp37 [n=1]; putative DNA polymerase, part I [n=1]; 5B protein [n=1]; gp141 [n=1]; phage encoded DNA polymerase I [n=1]; putative DNA polymerase protein [n=1]; putative DNA polymerase A.1 [n=1]; putative dna polymerase [n=1]; gp140 [n=1]; PolAn/PolAm/PolAc [n=1]; gp12 [n=1]; gp52 [n=1]; DNA-directed DNA polymerase, family A [n=1]; gp138 [n=1]; putative polymerase A [n=1]; gene 5B protein [n=1]; gp87 [n=1]; 13 [n=1];	VOG00029	249.9	1.49e-44	XhXr	sp|P00581|DPOL_BPT7 DNA-directed DNA polymerase	phrog_15971	223.8	2.69e-39	DNA polymerase I	DNA, RNA and nucleotide metabolism	cluster013012	0	1145.6	2.9	1	NA	cluster05983	3.5e-242	806.5	1.8	1.9	NA	Pfam	PF00476	DNA polymerase family A	226	577	2.1E-40	10	1	9	7
JQ809650.1___Celeribacter__phage__P12053L	gene_23	8472	10214	1743	1	0	JQ809650.1___Celeribacter__phage__P12053L_gene_23	prot_431	581	MEVVFDIETDSLDATVIHVLVAKRVGQKGFYVIRDAETFKRLAKQVTLWIGHNVIGFDIPQIKKLWGYEIPLKDVADTLVMSRLADPTRKGGHSLDTLSGNEKIDFHDFSTYTPEMLAYCKQDVAINEKVYLQLKDELSNFGKASIQLEHQMQAIVCEQEKNGFMLDTDIAEEIYTTCLRETNRIEAEIKEFMVPIAVPDKEVIIKRKKDGSIYANQLLEGCNVQGDYTKIDWEEFNLGSPAQVNKRLDRLGWKPYIKTKSGNSYKICPENLATISDTAPEAVKGLKAWKVLETRWKLAQEWLQKSQATGRVHGRVILTGAVTHRAAHQGPNMANIPSVPHGKDGILWKMEGMYGAECRQAFKVPEGKLLVGTDAAGIQLRVLAHYMNDPIYTEQVIDGDIHTFNKEALGRYCKDRPTAKTFIYAFLLGAGTGMISSILGCNNKQANEAMANFYEAIPALKKLKSQASQAASMGWMKGLDGRVLRIGSDHLALSVYLQGGETVIMRLANVFWQRQAKKEGINFKQCAWVHDEWQTEVDEDQAQRLGEIQVQAIKDAGTFFKLNCPMDGEAKIGKSWLDTH	1	yes	PSC-1__JQ809650.1___Celeribacter__phage__P12053L_gene_23	VOG0026	169.8	2.41e-29	Bacteria	DNA polymerase [n=254]; DNA polymerase I [n=240]; putative DNA polymerase [n=99]; No annotation provided [n=38]; hypothetical protein [n=33]; gp45 [n=22]; putative DNA polymerase I [n=21]; DNA polymerase II [n=14]; gp44 [n=13]; gp60 [n=11]; DNA polymerase A [n=10]; gp62 [n=10]; DNA polymerase 1 [n=7]; gp59 [n=7]; gp43 [n=7]; gp5 [n=7]; putative DNA polymerase A [n=6]; PolA [n=6]; putative T7-like Pol I DNA polymerase [n=6]; gp61 [n=5]; gp46 [n=5]; gp47 [n=5]; DNA polymerase family A [n=5]; gp58 [n=5]; gp54 [n=5]; DNA-directed DNA polymerase [n=4]; putative DNA-directed DNA polymerase protein, family A [n=4]; gp48 [n=4]; gp42 [n=4]; N4 gp39-like protein [n=3]; DNA polymerase1 [n=3]; putative exonuclease [n=3]; gp38 [n=3]; putative DNA Polymerase [n=3]; putative DNA polymerase 1 [n=3]; gp57 [n=3]; gp39 [n=3]; DNA polymerase-like protein [n=3]; putative DNA polymerase 2 [n=3]; DNA polymerase 2 [n=2]; putative DNA directed DNA polymerase [n=2]; gp56 [n=2]; DNA pol I [n=2]; DNA-directed DNA polymerase domain [n=2]; predicted DNA polymerase [n=2]; DNA polymerase A, part A [n=2]; gp11 [n=2]; DNA polymerase I, thermostable [n=2]; polymerase [n=2]; DNA polymerase domain A [n=2]; ORF003 [n=2]; Putative DNA polymerase I [n=2]; DNA polymerase A domain-like protein [n=2]; ORF004 [n=2]; DNA polymerase A domain protein [n=2]; bifunctional 3'-5' exonuclease/DNA polymerase [n=2]; DNA polymerase subunit [n=2]; DNA polymerase part II [n=2]; T7-like phage DNA Polymerase [n=2]; gp66 [n=1]; phage polymerase [n=1]; puative DNA polymerase [n=1]; T7-like DNA polymerase [n=1]; gp31 [n=1]; p39 [n=1]; gp44, DNA polymerase I [n=1]; P46 [n=1]; ORF019-like protein [n=1]; DNA polymerase C-terminal [n=1]; putative DNA polymerase A domain [n=1]; gp14 [n=1]; gp69 [n=1]; P45 [n=1]; putative DNA-directed DNA polymerase A [n=1]; DNA polymerase B family protein [n=1]; possible DNA polymerase subunit [n=1]; DnaQ-like exonuclease domain-like protein [n=1]; DNA polymerase I family A [n=1]; predicted phage DNA Polymerase [n=1]; ORF019 [n=1]; putative DNA polymerase lacking N-terminal exonuclase [n=1]; DNA directed DNA polymerase [n=1]; putative DNA-directed DNA polymerase protein [n=1]; T7-like phage DNA polymerase [n=1]; hypothetical protein ORF062 [n=1]; T7-like DNA polymerase nucleotidyl transferase [n=1]; VHS1103 protein [n=1]; 3'-5' exonuclease family protein [n=1]; P44 [n=1]; gp53 [n=1]; putative DNA polymerase [Escherichia phage 2 JES-2013] [n=1]; gp49 [n=1]; hypothetical protein ORF013 [n=1]; Putative DNA polymerase [n=1]; DNA polymerase lacking N-terminal exonuclease domain [n=1]; truncated putative DNA polymerase A.2 [n=1]; putative DNA Pol I [n=1]; RP DNA pol [n=1]; Bbp42 [n=1]; putative DNA polymerase/3'-5' exonuclease domain [n=1]; DNA-directed DNA polymerase-like protein [n=1]; DNAP [n=1]; gp41 [n=1]; putative DNA polymerase I/3'-5' exonuclease [n=1]; gp37 [n=1]; putative DNA polymerase, part I [n=1]; 5B protein [n=1]; gp141 [n=1]; phage encoded DNA polymerase I [n=1]; putative DNA polymerase protein [n=1]; putative DNA polymerase A.1 [n=1]; putative dna polymerase [n=1]; gp140 [n=1]; PolAn/PolAm/PolAc [n=1]; gp12 [n=1]; gp52 [n=1]; DNA-directed DNA polymerase, family A [n=1]; gp138 [n=1]; putative polymerase A [n=1]; gene 5B protein [n=1]; gp87 [n=1]; 13 [n=1];	VOG00029	250	1.4e-44	XhXr	sp|P00581|DPOL_BPT7 DNA-directed DNA polymerase	phrog_15971	221.6	7.26e-39	DNA polymerase I	DNA, RNA and nucleotide metabolism	cluster013012	0	1126.8	3.6	1	NA	cluster05983	2.9e-240	800.2	3.4	1.9	NA	PRINTS	PR00868	DNA-polymerase family A (pol I) signature	312	334	8.4E-5	10	1	9	7
JQ809650.1___Celeribacter__phage__P12053L	gene_23	8472	10214	1743	1	0	JQ809650.1___Celeribacter__phage__P12053L_gene_23	prot_431	581	MEVVFDIETDSLDATVIHVLVAKRVGQKGFYVIRDAETFKRLAKQVTLWIGHNVIGFDIPQIKKLWGYEIPLKDVADTLVMSRLADPTRKGGHSLDTLSGNEKIDFHDFSTYTPEMLAYCKQDVAINEKVYLQLKDELSNFGKASIQLEHQMQAIVCEQEKNGFMLDTDIAEEIYTTCLRETNRIEAEIKEFMVPIAVPDKEVIIKRKKDGSIYANQLLEGCNVQGDYTKIDWEEFNLGSPAQVNKRLDRLGWKPYIKTKSGNSYKICPENLATISDTAPEAVKGLKAWKVLETRWKLAQEWLQKSQATGRVHGRVILTGAVTHRAAHQGPNMANIPSVPHGKDGILWKMEGMYGAECRQAFKVPEGKLLVGTDAAGIQLRVLAHYMNDPIYTEQVIDGDIHTFNKEALGRYCKDRPTAKTFIYAFLLGAGTGMISSILGCNNKQANEAMANFYEAIPALKKLKSQASQAASMGWMKGLDGRVLRIGSDHLALSVYLQGGETVIMRLANVFWQRQAKKEGINFKQCAWVHDEWQTEVDEDQAQRLGEIQVQAIKDAGTFFKLNCPMDGEAKIGKSWLDTH	1	yes	PSC-1__JQ809650.1___Celeribacter__phage__P12053L_gene_23	VOG0026	169.8	2.41e-29	Bacteria	DNA polymerase [n=254]; DNA polymerase I [n=240]; putative DNA polymerase [n=99]; No annotation provided [n=38]; hypothetical protein [n=33]; gp45 [n=22]; putative DNA polymerase I [n=21]; DNA polymerase II [n=14]; gp44 [n=13]; gp60 [n=11]; DNA polymerase A [n=10]; gp62 [n=10]; DNA polymerase 1 [n=7]; gp59 [n=7]; gp43 [n=7]; gp5 [n=7]; putative DNA polymerase A [n=6]; PolA [n=6]; putative T7-like Pol I DNA polymerase [n=6]; gp61 [n=5]; gp46 [n=5]; gp47 [n=5]; DNA polymerase family A [n=5]; gp58 [n=5]; gp54 [n=5]; DNA-directed DNA polymerase [n=4]; putative DNA-directed DNA polymerase protein, family A [n=4]; gp48 [n=4]; gp42 [n=4]; N4 gp39-like protein [n=3]; DNA polymerase1 [n=3]; putative exonuclease [n=3]; gp38 [n=3]; putative DNA Polymerase [n=3]; putative DNA polymerase 1 [n=3]; gp57 [n=3]; gp39 [n=3]; DNA polymerase-like protein [n=3]; putative DNA polymerase 2 [n=3]; DNA polymerase 2 [n=2]; putative DNA directed DNA polymerase [n=2]; gp56 [n=2]; DNA pol I [n=2]; DNA-directed DNA polymerase domain [n=2]; predicted DNA polymerase [n=2]; DNA polymerase A, part A [n=2]; gp11 [n=2]; DNA polymerase I, thermostable [n=2]; polymerase [n=2]; DNA polymerase domain A [n=2]; ORF003 [n=2]; Putative DNA polymerase I [n=2]; DNA polymerase A domain-like protein [n=2]; ORF004 [n=2]; DNA polymerase A domain protein [n=2]; bifunctional 3'-5' exonuclease/DNA polymerase [n=2]; DNA polymerase subunit [n=2]; DNA polymerase part II [n=2]; T7-like phage DNA Polymerase [n=2]; gp66 [n=1]; phage polymerase [n=1]; puative DNA polymerase [n=1]; T7-like DNA polymerase [n=1]; gp31 [n=1]; p39 [n=1]; gp44, DNA polymerase I [n=1]; P46 [n=1]; ORF019-like protein [n=1]; DNA polymerase C-terminal [n=1]; putative DNA polymerase A domain [n=1]; gp14 [n=1]; gp69 [n=1]; P45 [n=1]; putative DNA-directed DNA polymerase A [n=1]; DNA polymerase B family protein [n=1]; possible DNA polymerase subunit [n=1]; DnaQ-like exonuclease domain-like protein [n=1]; DNA polymerase I family A [n=1]; predicted phage DNA Polymerase [n=1]; ORF019 [n=1]; putative DNA polymerase lacking N-terminal exonuclase [n=1]; DNA directed DNA polymerase [n=1]; putative DNA-directed DNA polymerase protein [n=1]; T7-like phage DNA polymerase [n=1]; hypothetical protein ORF062 [n=1]; T7-like DNA polymerase nucleotidyl transferase [n=1]; VHS1103 protein [n=1]; 3'-5' exonuclease family protein [n=1]; P44 [n=1]; gp53 [n=1]; putative DNA polymerase [Escherichia phage 2 JES-2013] [n=1]; gp49 [n=1]; hypothetical protein ORF013 [n=1]; Putative DNA polymerase [n=1]; DNA polymerase lacking N-terminal exonuclease domain [n=1]; truncated putative DNA polymerase A.2 [n=1]; putative DNA Pol I [n=1]; RP DNA pol [n=1]; Bbp42 [n=1]; putative DNA polymerase/3'-5' exonuclease domain [n=1]; DNA-directed DNA polymerase-like protein [n=1]; DNAP [n=1]; gp41 [n=1]; putative DNA polymerase I/3'-5' exonuclease [n=1]; gp37 [n=1]; putative DNA polymerase, part I [n=1]; 5B protein [n=1]; gp141 [n=1]; phage encoded DNA polymerase I [n=1]; putative DNA polymerase protein [n=1]; putative DNA polymerase A.1 [n=1]; putative dna polymerase [n=1]; gp140 [n=1]; PolAn/PolAm/PolAc [n=1]; gp12 [n=1]; gp52 [n=1]; DNA-directed DNA polymerase, family A [n=1]; gp138 [n=1]; putative polymerase A [n=1]; gene 5B protein [n=1]; gp87 [n=1]; 13 [n=1];	VOG00029	250	1.4e-44	XhXr	sp|P00581|DPOL_BPT7 DNA-directed DNA polymerase	phrog_15971	221.6	7.26e-39	DNA polymerase I	DNA, RNA and nucleotide metabolism	cluster013012	0	1126.8	3.6	1	NA	cluster05983	2.9e-240	800.2	3.4	1.9	NA	PRINTS	PR00868	DNA-polymerase family A (pol I) signature	369	392	8.4E-5	10	1	9	7
JQ809650.1___Celeribacter__phage__P12053L	gene_23	8472	10214	1743	1	0	JQ809650.1___Celeribacter__phage__P12053L_gene_23	prot_431	581	MEVVFDIETDSLDATVIHVLVAKRVGQKGFYVIRDAETFKRLAKQVTLWIGHNVIGFDIPQIKKLWGYEIPLKDVADTLVMSRLADPTRKGGHSLDTLSGNEKIDFHDFSTYTPEMLAYCKQDVAINEKVYLQLKDELSNFGKASIQLEHQMQAIVCEQEKNGFMLDTDIAEEIYTTCLRETNRIEAEIKEFMVPIAVPDKEVIIKRKKDGSIYANQLLEGCNVQGDYTKIDWEEFNLGSPAQVNKRLDRLGWKPYIKTKSGNSYKICPENLATISDTAPEAVKGLKAWKVLETRWKLAQEWLQKSQATGRVHGRVILTGAVTHRAAHQGPNMANIPSVPHGKDGILWKMEGMYGAECRQAFKVPEGKLLVGTDAAGIQLRVLAHYMNDPIYTEQVIDGDIHTFNKEALGRYCKDRPTAKTFIYAFLLGAGTGMISSILGCNNKQANEAMANFYEAIPALKKLKSQASQAASMGWMKGLDGRVLRIGSDHLALSVYLQGGETVIMRLANVFWQRQAKKEGINFKQCAWVHDEWQTEVDEDQAQRLGEIQVQAIKDAGTFFKLNCPMDGEAKIGKSWLDTH	1	yes	PSC-1__JQ809650.1___Celeribacter__phage__P12053L_gene_23	VOG0026	169.8	2.41e-29	Bacteria	DNA polymerase [n=254]; DNA polymerase I [n=240]; putative DNA polymerase [n=99]; No annotation provided [n=38]; hypothetical protein [n=33]; gp45 [n=22]; putative DNA polymerase I [n=21]; DNA polymerase II [n=14]; gp44 [n=13]; gp60 [n=11]; DNA polymerase A [n=10]; gp62 [n=10]; DNA polymerase 1 [n=7]; gp59 [n=7]; gp43 [n=7]; gp5 [n=7]; putative DNA polymerase A [n=6]; PolA [n=6]; putative T7-like Pol I DNA polymerase [n=6]; gp61 [n=5]; gp46 [n=5]; gp47 [n=5]; DNA polymerase family A [n=5]; gp58 [n=5]; gp54 [n=5]; DNA-directed DNA polymerase [n=4]; putative DNA-directed DNA polymerase protein, family A [n=4]; gp48 [n=4]; gp42 [n=4]; N4 gp39-like protein [n=3]; DNA polymerase1 [n=3]; putative exonuclease [n=3]; gp38 [n=3]; putative DNA Polymerase [n=3]; putative DNA polymerase 1 [n=3]; gp57 [n=3]; gp39 [n=3]; DNA polymerase-like protein [n=3]; putative DNA polymerase 2 [n=3]; DNA polymerase 2 [n=2]; putative DNA directed DNA polymerase [n=2]; gp56 [n=2]; DNA pol I [n=2]; DNA-directed DNA polymerase domain [n=2]; predicted DNA polymerase [n=2]; DNA polymerase A, part A [n=2]; gp11 [n=2]; DNA polymerase I, thermostable [n=2]; polymerase [n=2]; DNA polymerase domain A [n=2]; ORF003 [n=2]; Putative DNA polymerase I [n=2]; DNA polymerase A domain-like protein [n=2]; ORF004 [n=2]; DNA polymerase A domain protein [n=2]; bifunctional 3'-5' exonuclease/DNA polymerase [n=2]; DNA polymerase subunit [n=2]; DNA polymerase part II [n=2]; T7-like phage DNA Polymerase [n=2]; gp66 [n=1]; phage polymerase [n=1]; puative DNA polymerase [n=1]; T7-like DNA polymerase [n=1]; gp31 [n=1]; p39 [n=1]; gp44, DNA polymerase I [n=1]; P46 [n=1]; ORF019-like protein [n=1]; DNA polymerase C-terminal [n=1]; putative DNA polymerase A domain [n=1]; gp14 [n=1]; gp69 [n=1]; P45 [n=1]; putative DNA-directed DNA polymerase A [n=1]; DNA polymerase B family protein [n=1]; possible DNA polymerase subunit [n=1]; DnaQ-like exonuclease domain-like protein [n=1]; DNA polymerase I family A [n=1]; predicted phage DNA Polymerase [n=1]; ORF019 [n=1]; putative DNA polymerase lacking N-terminal exonuclase [n=1]; DNA directed DNA polymerase [n=1]; putative DNA-directed DNA polymerase protein [n=1]; T7-like phage DNA polymerase [n=1]; hypothetical protein ORF062 [n=1]; T7-like DNA polymerase nucleotidyl transferase [n=1]; VHS1103 protein [n=1]; 3'-5' exonuclease family protein [n=1]; P44 [n=1]; gp53 [n=1]; putative DNA polymerase [Escherichia phage 2 JES-2013] [n=1]; gp49 [n=1]; hypothetical protein ORF013 [n=1]; Putative DNA polymerase [n=1]; DNA polymerase lacking N-terminal exonuclease domain [n=1]; truncated putative DNA polymerase A.2 [n=1]; putative DNA Pol I [n=1]; RP DNA pol [n=1]; Bbp42 [n=1]; putative DNA polymerase/3'-5' exonuclease domain [n=1]; DNA-directed DNA polymerase-like protein [n=1]; DNAP [n=1]; gp41 [n=1]; putative DNA polymerase I/3'-5' exonuclease [n=1]; gp37 [n=1]; putative DNA polymerase, part I [n=1]; 5B protein [n=1]; gp141 [n=1]; phage encoded DNA polymerase I [n=1]; putative DNA polymerase protein [n=1]; putative DNA polymerase A.1 [n=1]; putative dna polymerase [n=1]; gp140 [n=1]; PolAn/PolAm/PolAc [n=1]; gp12 [n=1]; gp52 [n=1]; DNA-directed DNA polymerase, family A [n=1]; gp138 [n=1]; putative polymerase A [n=1]; gene 5B protein [n=1]; gp87 [n=1]; 13 [n=1];	VOG00029	250	1.4e-44	XhXr	sp|P00581|DPOL_BPT7 DNA-directed DNA polymerase	phrog_15971	221.6	7.26e-39	DNA polymerase I	DNA, RNA and nucleotide metabolism	cluster013012	0	1126.8	3.6	1	NA	cluster05983	2.9e-240	800.2	3.4	1.9	NA	PRINTS	PR00868	DNA-polymerase family A (pol I) signature	524	537	8.4E-5	10	1	9	7
JQ809650.1___Celeribacter__phage__P12053L	gene_23	8472	10214	1743	1	0	JQ809650.1___Celeribacter__phage__P12053L_gene_23	prot_431	581	MEVVFDIETDSLDATVIHVLVAKRVGQKGFYVIRDAETFKRLAKQVTLWIGHNVIGFDIPQIKKLWGYEIPLKDVADTLVMSRLADPTRKGGHSLDTLSGNEKIDFHDFSTYTPEMLAYCKQDVAINEKVYLQLKDELSNFGKASIQLEHQMQAIVCEQEKNGFMLDTDIAEEIYTTCLRETNRIEAEIKEFMVPIAVPDKEVIIKRKKDGSIYANQLLEGCNVQGDYTKIDWEEFNLGSPAQVNKRLDRLGWKPYIKTKSGNSYKICPENLATISDTAPEAVKGLKAWKVLETRWKLAQEWLQKSQATGRVHGRVILTGAVTHRAAHQGPNMANIPSVPHGKDGILWKMEGMYGAECRQAFKVPEGKLLVGTDAAGIQLRVLAHYMNDPIYTEQVIDGDIHTFNKEALGRYCKDRPTAKTFIYAFLLGAGTGMISSILGCNNKQANEAMANFYEAIPALKKLKSQASQAASMGWMKGLDGRVLRIGSDHLALSVYLQGGETVIMRLANVFWQRQAKKEGINFKQCAWVHDEWQTEVDEDQAQRLGEIQVQAIKDAGTFFKLNCPMDGEAKIGKSWLDTH	1	yes	PSC-1__JQ809650.1___Celeribacter__phage__P12053L_gene_23	VOG0026	169.8	2.41e-29	Bacteria	DNA polymerase [n=254]; DNA polymerase I [n=240]; putative DNA polymerase [n=99]; No annotation provided [n=38]; hypothetical protein [n=33]; gp45 [n=22]; putative DNA polymerase I [n=21]; DNA polymerase II [n=14]; gp44 [n=13]; gp60 [n=11]; DNA polymerase A [n=10]; gp62 [n=10]; DNA polymerase 1 [n=7]; gp59 [n=7]; gp43 [n=7]; gp5 [n=7]; putative DNA polymerase A [n=6]; PolA [n=6]; putative T7-like Pol I DNA polymerase [n=6]; gp61 [n=5]; gp46 [n=5]; gp47 [n=5]; DNA polymerase family A [n=5]; gp58 [n=5]; gp54 [n=5]; DNA-directed DNA polymerase [n=4]; putative DNA-directed DNA polymerase protein, family A [n=4]; gp48 [n=4]; gp42 [n=4]; N4 gp39-like protein [n=3]; DNA polymerase1 [n=3]; putative exonuclease [n=3]; gp38 [n=3]; putative DNA Polymerase [n=3]; putative DNA polymerase 1 [n=3]; gp57 [n=3]; gp39 [n=3]; DNA polymerase-like protein [n=3]; putative DNA polymerase 2 [n=3]; DNA polymerase 2 [n=2]; putative DNA directed DNA polymerase [n=2]; gp56 [n=2]; DNA pol I [n=2]; DNA-directed DNA polymerase domain [n=2]; predicted DNA polymerase [n=2]; DNA polymerase A, part A [n=2]; gp11 [n=2]; DNA polymerase I, thermostable [n=2]; polymerase [n=2]; DNA polymerase domain A [n=2]; ORF003 [n=2]; Putative DNA polymerase I [n=2]; DNA polymerase A domain-like protein [n=2]; ORF004 [n=2]; DNA polymerase A domain protein [n=2]; bifunctional 3'-5' exonuclease/DNA polymerase [n=2]; DNA polymerase subunit [n=2]; DNA polymerase part II [n=2]; T7-like phage DNA Polymerase [n=2]; gp66 [n=1]; phage polymerase [n=1]; puative DNA polymerase [n=1]; T7-like DNA polymerase [n=1]; gp31 [n=1]; p39 [n=1]; gp44, DNA polymerase I [n=1]; P46 [n=1]; ORF019-like protein [n=1]; DNA polymerase C-terminal [n=1]; putative DNA polymerase A domain [n=1]; gp14 [n=1]; gp69 [n=1]; P45 [n=1]; putative DNA-directed DNA polymerase A [n=1]; DNA polymerase B family protein [n=1]; possible DNA polymerase subunit [n=1]; DnaQ-like exonuclease domain-like protein [n=1]; DNA polymerase I family A [n=1]; predicted phage DNA Polymerase [n=1]; ORF019 [n=1]; putative DNA polymerase lacking N-terminal exonuclase [n=1]; DNA directed DNA polymerase [n=1]; putative DNA-directed DNA polymerase protein [n=1]; T7-like phage DNA polymerase [n=1]; hypothetical protein ORF062 [n=1]; T7-like DNA polymerase nucleotidyl transferase [n=1]; VHS1103 protein [n=1]; 3'-5' exonuclease family protein [n=1]; P44 [n=1]; gp53 [n=1]; putative DNA polymerase [Escherichia phage 2 JES-2013] [n=1]; gp49 [n=1]; hypothetical protein ORF013 [n=1]; Putative DNA polymerase [n=1]; DNA polymerase lacking N-terminal exonuclease domain [n=1]; truncated putative DNA polymerase A.2 [n=1]; putative DNA Pol I [n=1]; RP DNA pol [n=1]; Bbp42 [n=1]; putative DNA polymerase/3'-5' exonuclease domain [n=1]; DNA-directed DNA polymerase-like protein [n=1]; DNAP [n=1]; gp41 [n=1]; putative DNA polymerase I/3'-5' exonuclease [n=1]; gp37 [n=1]; putative DNA polymerase, part I [n=1]; 5B protein [n=1]; gp141 [n=1]; phage encoded DNA polymerase I [n=1]; putative DNA polymerase protein [n=1]; putative DNA polymerase A.1 [n=1]; putative dna polymerase [n=1]; gp140 [n=1]; PolAn/PolAm/PolAc [n=1]; gp12 [n=1]; gp52 [n=1]; DNA-directed DNA polymerase, family A [n=1]; gp138 [n=1]; putative polymerase A [n=1]; gene 5B protein [n=1]; gp87 [n=1]; 13 [n=1];	VOG00029	250	1.4e-44	XhXr	sp|P00581|DPOL_BPT7 DNA-directed DNA polymerase	phrog_15971	221.6	7.26e-39	DNA polymerase I	DNA, RNA and nucleotide metabolism	cluster013012	0	1126.8	3.6	1	NA	cluster05983	2.9e-240	800.2	3.4	1.9	NA	Pfam	PF00476	DNA polymerase family A	234	577	1.8E-39	10	1	9	7
MF431615.1___Lentibacter__virus__vB_LenP_ICBM3	gene_40	31162	32904	1743	-1	0	MF431615.1___Lentibacter__virus__vB_LenP_ICBM3_gene_40	prot_702	581	MEVVFDIETDALDATVIHVLVAKRVGQKGFYVIRDAETFKRLAKQVTLWIGHNVIGFDIPQIKKLWGYEIPLKDVADTLVMSRLADPTRKGGHSLDALSGNEKIDFHDFSTYTPEMLAYCKQDVAINEKVYLQLKDELSNFGKASIQLEHQMQAIVCEQEKNGFMLDTDIAEEIYTTCLRETNRIEAEIKEFMVPIAVPVKEVIIKRKKDGSIYANQLLDGCNVQGDYTKIEWEEFNLGSPVQVNKRLDRLGWKPYIKTKSGNSYKICPENLATIPDTAPEAVKGLKAWKVLETRWKLAQEWLQKSQATGRVHGRVILTGAVTHRAAHQGPNMANIPSVPHGKDGILWKMEGMYGAECRQAFKVPEGKLLVGTDAAGIQLRVLAHYMNDPIYTEQVIDGDIHTFNKEALGRYCKDRPTAKTFIYAFLLGAGTGMISSILGCNNKQANEAMANFYEAIPALKKLKSQASQAASMGWMKGLDGRVLRIGSDHLALSVYLQGGETVIMRLANVFWQRQAKKEGINFKQCAWVHDEWQTEVDEDQAQRLGEIQVQAIKDAGTFFKLNCPMDGEAKIGKSWLDTH	1	yes	PSC-1__MF431615.1___Lentibacter__virus__vB_LenP_ICBM3_gene_40	VOG0026	168.7	3.91e-29	Bacteria	DNA polymerase [n=254]; DNA polymerase I [n=240]; putative DNA polymerase [n=99]; No annotation provided [n=38]; hypothetical protein [n=33]; gp45 [n=22]; putative DNA polymerase I [n=21]; DNA polymerase II [n=14]; gp44 [n=13]; gp60 [n=11]; DNA polymerase A [n=10]; gp62 [n=10]; DNA polymerase 1 [n=7]; gp59 [n=7]; gp43 [n=7]; gp5 [n=7]; putative DNA polymerase A [n=6]; PolA [n=6]; putative T7-like Pol I DNA polymerase [n=6]; gp61 [n=5]; gp46 [n=5]; gp47 [n=5]; DNA polymerase family A [n=5]; gp58 [n=5]; gp54 [n=5]; DNA-directed DNA polymerase [n=4]; putative DNA-directed DNA polymerase protein, family A [n=4]; gp48 [n=4]; gp42 [n=4]; N4 gp39-like protein [n=3]; DNA polymerase1 [n=3]; putative exonuclease [n=3]; gp38 [n=3]; putative DNA Polymerase [n=3]; putative DNA polymerase 1 [n=3]; gp57 [n=3]; gp39 [n=3]; DNA polymerase-like protein [n=3]; putative DNA polymerase 2 [n=3]; DNA polymerase 2 [n=2]; putative DNA directed DNA polymerase [n=2]; gp56 [n=2]; DNA pol I [n=2]; DNA-directed DNA polymerase domain [n=2]; predicted DNA polymerase [n=2]; DNA polymerase A, part A [n=2]; gp11 [n=2]; DNA polymerase I, thermostable [n=2]; polymerase [n=2]; DNA polymerase domain A [n=2]; ORF003 [n=2]; Putative DNA polymerase I [n=2]; DNA polymerase A domain-like protein [n=2]; ORF004 [n=2]; DNA polymerase A domain protein [n=2]; bifunctional 3'-5' exonuclease/DNA polymerase [n=2]; DNA polymerase subunit [n=2]; DNA polymerase part II [n=2]; T7-like phage DNA Polymerase [n=2]; gp66 [n=1]; phage polymerase [n=1]; puative DNA polymerase [n=1]; T7-like DNA polymerase [n=1]; gp31 [n=1]; p39 [n=1]; gp44, DNA polymerase I [n=1]; P46 [n=1]; ORF019-like protein [n=1]; DNA polymerase C-terminal [n=1]; putative DNA polymerase A domain [n=1]; gp14 [n=1]; gp69 [n=1]; P45 [n=1]; putative DNA-directed DNA polymerase A [n=1]; DNA polymerase B family protein [n=1]; possible DNA polymerase subunit [n=1]; DnaQ-like exonuclease domain-like protein [n=1]; DNA polymerase I family A [n=1]; predicted phage DNA Polymerase [n=1]; ORF019 [n=1]; putative DNA polymerase lacking N-terminal exonuclase [n=1]; DNA directed DNA polymerase [n=1]; putative DNA-directed DNA polymerase protein [n=1]; T7-like phage DNA polymerase [n=1]; hypothetical protein ORF062 [n=1]; T7-like DNA polymerase nucleotidyl transferase [n=1]; VHS1103 protein [n=1]; 3'-5' exonuclease family protein [n=1]; P44 [n=1]; gp53 [n=1]; putative DNA polymerase [Escherichia phage 2 JES-2013] [n=1]; gp49 [n=1]; hypothetical protein ORF013 [n=1]; Putative DNA polymerase [n=1]; DNA polymerase lacking N-terminal exonuclease domain [n=1]; truncated putative DNA polymerase A.2 [n=1]; putative DNA Pol I [n=1]; RP DNA pol [n=1]; Bbp42 [n=1]; putative DNA polymerase/3'-5' exonuclease domain [n=1]; DNA-directed DNA polymerase-like protein [n=1]; DNAP [n=1]; gp41 [n=1]; putative DNA polymerase I/3'-5' exonuclease [n=1]; gp37 [n=1]; putative DNA polymerase, part I [n=1]; 5B protein [n=1]; gp141 [n=1]; phage encoded DNA polymerase I [n=1]; putative DNA polymerase protein [n=1]; putative DNA polymerase A.1 [n=1]; putative dna polymerase [n=1]; gp140 [n=1]; PolAn/PolAm/PolAc [n=1]; gp12 [n=1]; gp52 [n=1]; DNA-directed DNA polymerase, family A [n=1]; gp138 [n=1]; putative polymerase A [n=1]; gene 5B protein [n=1]; gp87 [n=1]; 13 [n=1];	VOG00029	248.3	3.01e-44	XhXr	sp|P00581|DPOL_BPT7 DNA-directed DNA polymerase	phrog_15971	222.7	4.49e-39	DNA polymerase I	DNA, RNA and nucleotide metabolism	cluster013012	0	1135	3.5	1	NA	cluster05983	3.3e-241	803.3	2.7	1.9	NA	PRINTS	PR00868	DNA-polymerase family A (pol I) signature	312	334	8.4E-5	10	1	9	7
MF431615.1___Lentibacter__virus__vB_LenP_ICBM3	gene_40	31162	32904	1743	-1	0	MF431615.1___Lentibacter__virus__vB_LenP_ICBM3_gene_40	prot_702	581	MEVVFDIETDALDATVIHVLVAKRVGQKGFYVIRDAETFKRLAKQVTLWIGHNVIGFDIPQIKKLWGYEIPLKDVADTLVMSRLADPTRKGGHSLDALSGNEKIDFHDFSTYTPEMLAYCKQDVAINEKVYLQLKDELSNFGKASIQLEHQMQAIVCEQEKNGFMLDTDIAEEIYTTCLRETNRIEAEIKEFMVPIAVPVKEVIIKRKKDGSIYANQLLDGCNVQGDYTKIEWEEFNLGSPVQVNKRLDRLGWKPYIKTKSGNSYKICPENLATIPDTAPEAVKGLKAWKVLETRWKLAQEWLQKSQATGRVHGRVILTGAVTHRAAHQGPNMANIPSVPHGKDGILWKMEGMYGAECRQAFKVPEGKLLVGTDAAGIQLRVLAHYMNDPIYTEQVIDGDIHTFNKEALGRYCKDRPTAKTFIYAFLLGAGTGMISSILGCNNKQANEAMANFYEAIPALKKLKSQASQAASMGWMKGLDGRVLRIGSDHLALSVYLQGGETVIMRLANVFWQRQAKKEGINFKQCAWVHDEWQTEVDEDQAQRLGEIQVQAIKDAGTFFKLNCPMDGEAKIGKSWLDTH	1	yes	PSC-1__MF431615.1___Lentibacter__virus__vB_LenP_ICBM3_gene_40	VOG0026	168.7	3.91e-29	Bacteria	DNA polymerase [n=254]; DNA polymerase I [n=240]; putative DNA polymerase [n=99]; No annotation provided [n=38]; hypothetical protein [n=33]; gp45 [n=22]; putative DNA polymerase I [n=21]; DNA polymerase II [n=14]; gp44 [n=13]; gp60 [n=11]; DNA polymerase A [n=10]; gp62 [n=10]; DNA polymerase 1 [n=7]; gp59 [n=7]; gp43 [n=7]; gp5 [n=7]; putative DNA polymerase A [n=6]; PolA [n=6]; putative T7-like Pol I DNA polymerase [n=6]; gp61 [n=5]; gp46 [n=5]; gp47 [n=5]; DNA polymerase family A [n=5]; gp58 [n=5]; gp54 [n=5]; DNA-directed DNA polymerase [n=4]; putative DNA-directed DNA polymerase protein, family A [n=4]; gp48 [n=4]; gp42 [n=4]; N4 gp39-like protein [n=3]; DNA polymerase1 [n=3]; putative exonuclease [n=3]; gp38 [n=3]; putative DNA Polymerase [n=3]; putative DNA polymerase 1 [n=3]; gp57 [n=3]; gp39 [n=3]; DNA polymerase-like protein [n=3]; putative DNA polymerase 2 [n=3]; DNA polymerase 2 [n=2]; putative DNA directed DNA polymerase [n=2]; gp56 [n=2]; DNA pol I [n=2]; DNA-directed DNA polymerase domain [n=2]; predicted DNA polymerase [n=2]; DNA polymerase A, part A [n=2]; gp11 [n=2]; DNA polymerase I, thermostable [n=2]; polymerase [n=2]; DNA polymerase domain A [n=2]; ORF003 [n=2]; Putative DNA polymerase I [n=2]; DNA polymerase A domain-like protein [n=2]; ORF004 [n=2]; DNA polymerase A domain protein [n=2]; bifunctional 3'-5' exonuclease/DNA polymerase [n=2]; DNA polymerase subunit [n=2]; DNA polymerase part II [n=2]; T7-like phage DNA Polymerase [n=2]; gp66 [n=1]; phage polymerase [n=1]; puative DNA polymerase [n=1]; T7-like DNA polymerase [n=1]; gp31 [n=1]; p39 [n=1]; gp44, DNA polymerase I [n=1]; P46 [n=1]; ORF019-like protein [n=1]; DNA polymerase C-terminal [n=1]; putative DNA polymerase A domain [n=1]; gp14 [n=1]; gp69 [n=1]; P45 [n=1]; putative DNA-directed DNA polymerase A [n=1]; DNA polymerase B family protein [n=1]; possible DNA polymerase subunit [n=1]; DnaQ-like exonuclease domain-like protein [n=1]; DNA polymerase I family A [n=1]; predicted phage DNA Polymerase [n=1]; ORF019 [n=1]; putative DNA polymerase lacking N-terminal exonuclase [n=1]; DNA directed DNA polymerase [n=1]; putative DNA-directed DNA polymerase protein [n=1]; T7-like phage DNA polymerase [n=1]; hypothetical protein ORF062 [n=1]; T7-like DNA polymerase nucleotidyl transferase [n=1]; VHS1103 protein [n=1]; 3'-5' exonuclease family protein [n=1]; P44 [n=1]; gp53 [n=1]; putative DNA polymerase [Escherichia phage 2 JES-2013] [n=1]; gp49 [n=1]; hypothetical protein ORF013 [n=1]; Putative DNA polymerase [n=1]; DNA polymerase lacking N-terminal exonuclease domain [n=1]; truncated putative DNA polymerase A.2 [n=1]; putative DNA Pol I [n=1]; RP DNA pol [n=1]; Bbp42 [n=1]; putative DNA polymerase/3'-5' exonuclease domain [n=1]; DNA-directed DNA polymerase-like protein [n=1]; DNAP [n=1]; gp41 [n=1]; putative DNA polymerase I/3'-5' exonuclease [n=1]; gp37 [n=1]; putative DNA polymerase, part I [n=1]; 5B protein [n=1]; gp141 [n=1]; phage encoded DNA polymerase I [n=1]; putative DNA polymerase protein [n=1]; putative DNA polymerase A.1 [n=1]; putative dna polymerase [n=1]; gp140 [n=1]; PolAn/PolAm/PolAc [n=1]; gp12 [n=1]; gp52 [n=1]; DNA-directed DNA polymerase, family A [n=1]; gp138 [n=1]; putative polymerase A [n=1]; gene 5B protein [n=1]; gp87 [n=1]; 13 [n=1];	VOG00029	248.3	3.01e-44	XhXr	sp|P00581|DPOL_BPT7 DNA-directed DNA polymerase	phrog_15971	222.7	4.49e-39	DNA polymerase I	DNA, RNA and nucleotide metabolism	cluster013012	0	1135	3.5	1	NA	cluster05983	3.3e-241	803.3	2.7	1.9	NA	PRINTS	PR00868	DNA-polymerase family A (pol I) signature	369	392	8.4E-5	10	1	9	7
MF431615.1___Lentibacter__virus__vB_LenP_ICBM3	gene_40	31162	32904	1743	-1	0	MF431615.1___Lentibacter__virus__vB_LenP_ICBM3_gene_40	prot_702	581	MEVVFDIETDALDATVIHVLVAKRVGQKGFYVIRDAETFKRLAKQVTLWIGHNVIGFDIPQIKKLWGYEIPLKDVADTLVMSRLADPTRKGGHSLDALSGNEKIDFHDFSTYTPEMLAYCKQDVAINEKVYLQLKDELSNFGKASIQLEHQMQAIVCEQEKNGFMLDTDIAEEIYTTCLRETNRIEAEIKEFMVPIAVPVKEVIIKRKKDGSIYANQLLDGCNVQGDYTKIEWEEFNLGSPVQVNKRLDRLGWKPYIKTKSGNSYKICPENLATIPDTAPEAVKGLKAWKVLETRWKLAQEWLQKSQATGRVHGRVILTGAVTHRAAHQGPNMANIPSVPHGKDGILWKMEGMYGAECRQAFKVPEGKLLVGTDAAGIQLRVLAHYMNDPIYTEQVIDGDIHTFNKEALGRYCKDRPTAKTFIYAFLLGAGTGMISSILGCNNKQANEAMANFYEAIPALKKLKSQASQAASMGWMKGLDGRVLRIGSDHLALSVYLQGGETVIMRLANVFWQRQAKKEGINFKQCAWVHDEWQTEVDEDQAQRLGEIQVQAIKDAGTFFKLNCPMDGEAKIGKSWLDTH	1	yes	PSC-1__MF431615.1___Lentibacter__virus__vB_LenP_ICBM3_gene_40	VOG0026	168.7	3.91e-29	Bacteria	DNA polymerase [n=254]; DNA polymerase I [n=240]; putative DNA polymerase [n=99]; No annotation provided [n=38]; hypothetical protein [n=33]; gp45 [n=22]; putative DNA polymerase I [n=21]; DNA polymerase II [n=14]; gp44 [n=13]; gp60 [n=11]; DNA polymerase A [n=10]; gp62 [n=10]; DNA polymerase 1 [n=7]; gp59 [n=7]; gp43 [n=7]; gp5 [n=7]; putative DNA polymerase A [n=6]; PolA [n=6]; putative T7-like Pol I DNA polymerase [n=6]; gp61 [n=5]; gp46 [n=5]; gp47 [n=5]; DNA polymerase family A [n=5]; gp58 [n=5]; gp54 [n=5]; DNA-directed DNA polymerase [n=4]; putative DNA-directed DNA polymerase protein, family A [n=4]; gp48 [n=4]; gp42 [n=4]; N4 gp39-like protein [n=3]; DNA polymerase1 [n=3]; putative exonuclease [n=3]; gp38 [n=3]; putative DNA Polymerase [n=3]; putative DNA polymerase 1 [n=3]; gp57 [n=3]; gp39 [n=3]; DNA polymerase-like protein [n=3]; putative DNA polymerase 2 [n=3]; DNA polymerase 2 [n=2]; putative DNA directed DNA polymerase [n=2]; gp56 [n=2]; DNA pol I [n=2]; DNA-directed DNA polymerase domain [n=2]; predicted DNA polymerase [n=2]; DNA polymerase A, part A [n=2]; gp11 [n=2]; DNA polymerase I, thermostable [n=2]; polymerase [n=2]; DNA polymerase domain A [n=2]; ORF003 [n=2]; Putative DNA polymerase I [n=2]; DNA polymerase A domain-like protein [n=2]; ORF004 [n=2]; DNA polymerase A domain protein [n=2]; bifunctional 3'-5' exonuclease/DNA polymerase [n=2]; DNA polymerase subunit [n=2]; DNA polymerase part II [n=2]; T7-like phage DNA Polymerase [n=2]; gp66 [n=1]; phage polymerase [n=1]; puative DNA polymerase [n=1]; T7-like DNA polymerase [n=1]; gp31 [n=1]; p39 [n=1]; gp44, DNA polymerase I [n=1]; P46 [n=1]; ORF019-like protein [n=1]; DNA polymerase C-terminal [n=1]; putative DNA polymerase A domain [n=1]; gp14 [n=1]; gp69 [n=1]; P45 [n=1]; putative DNA-directed DNA polymerase A [n=1]; DNA polymerase B family protein [n=1]; possible DNA polymerase subunit [n=1]; DnaQ-like exonuclease domain-like protein [n=1]; DNA polymerase I family A [n=1]; predicted phage DNA Polymerase [n=1]; ORF019 [n=1]; putative DNA polymerase lacking N-terminal exonuclase [n=1]; DNA directed DNA polymerase [n=1]; putative DNA-directed DNA polymerase protein [n=1]; T7-like phage DNA polymerase [n=1]; hypothetical protein ORF062 [n=1]; T7-like DNA polymerase nucleotidyl transferase [n=1]; VHS1103 protein [n=1]; 3'-5' exonuclease family protein [n=1]; P44 [n=1]; gp53 [n=1]; putative DNA polymerase [Escherichia phage 2 JES-2013] [n=1]; gp49 [n=1]; hypothetical protein ORF013 [n=1]; Putative DNA polymerase [n=1]; DNA polymerase lacking N-terminal exonuclease domain [n=1]; truncated putative DNA polymerase A.2 [n=1]; putative DNA Pol I [n=1]; RP DNA pol [n=1]; Bbp42 [n=1]; putative DNA polymerase/3'-5' exonuclease domain [n=1]; DNA-directed DNA polymerase-like protein [n=1]; DNAP [n=1]; gp41 [n=1]; putative DNA polymerase I/3'-5' exonuclease [n=1]; gp37 [n=1]; putative DNA polymerase, part I [n=1]; 5B protein [n=1]; gp141 [n=1]; phage encoded DNA polymerase I [n=1]; putative DNA polymerase protein [n=1]; putative DNA polymerase A.1 [n=1]; putative dna polymerase [n=1]; gp140 [n=1]; PolAn/PolAm/PolAc [n=1]; gp12 [n=1]; gp52 [n=1]; DNA-directed DNA polymerase, family A [n=1]; gp138 [n=1]; putative polymerase A [n=1]; gene 5B protein [n=1]; gp87 [n=1]; 13 [n=1];	VOG00029	248.3	3.01e-44	XhXr	sp|P00581|DPOL_BPT7 DNA-directed DNA polymerase	phrog_15971	222.7	4.49e-39	DNA polymerase I	DNA, RNA and nucleotide metabolism	cluster013012	0	1135	3.5	1	NA	cluster05983	3.3e-241	803.3	2.7	1.9	NA	PRINTS	PR00868	DNA-polymerase family A (pol I) signature	524	537	8.4E-5	10	1	9	7
MF431615.1___Lentibacter__virus__vB_LenP_ICBM3	gene_40	31162	32904	1743	-1	0	MF431615.1___Lentibacter__virus__vB_LenP_ICBM3_gene_40	prot_702	581	MEVVFDIETDALDATVIHVLVAKRVGQKGFYVIRDAETFKRLAKQVTLWIGHNVIGFDIPQIKKLWGYEIPLKDVADTLVMSRLADPTRKGGHSLDALSGNEKIDFHDFSTYTPEMLAYCKQDVAINEKVYLQLKDELSNFGKASIQLEHQMQAIVCEQEKNGFMLDTDIAEEIYTTCLRETNRIEAEIKEFMVPIAVPVKEVIIKRKKDGSIYANQLLDGCNVQGDYTKIEWEEFNLGSPVQVNKRLDRLGWKPYIKTKSGNSYKICPENLATIPDTAPEAVKGLKAWKVLETRWKLAQEWLQKSQATGRVHGRVILTGAVTHRAAHQGPNMANIPSVPHGKDGILWKMEGMYGAECRQAFKVPEGKLLVGTDAAGIQLRVLAHYMNDPIYTEQVIDGDIHTFNKEALGRYCKDRPTAKTFIYAFLLGAGTGMISSILGCNNKQANEAMANFYEAIPALKKLKSQASQAASMGWMKGLDGRVLRIGSDHLALSVYLQGGETVIMRLANVFWQRQAKKEGINFKQCAWVHDEWQTEVDEDQAQRLGEIQVQAIKDAGTFFKLNCPMDGEAKIGKSWLDTH	1	yes	PSC-1__MF431615.1___Lentibacter__virus__vB_LenP_ICBM3_gene_40	VOG0026	168.7	3.91e-29	Bacteria	DNA polymerase [n=254]; DNA polymerase I [n=240]; putative DNA polymerase [n=99]; No annotation provided [n=38]; hypothetical protein [n=33]; gp45 [n=22]; putative DNA polymerase I [n=21]; DNA polymerase II [n=14]; gp44 [n=13]; gp60 [n=11]; DNA polymerase A [n=10]; gp62 [n=10]; DNA polymerase 1 [n=7]; gp59 [n=7]; gp43 [n=7]; gp5 [n=7]; putative DNA polymerase A [n=6]; PolA [n=6]; putative T7-like Pol I DNA polymerase [n=6]; gp61 [n=5]; gp46 [n=5]; gp47 [n=5]; DNA polymerase family A [n=5]; gp58 [n=5]; gp54 [n=5]; DNA-directed DNA polymerase [n=4]; putative DNA-directed DNA polymerase protein, family A [n=4]; gp48 [n=4]; gp42 [n=4]; N4 gp39-like protein [n=3]; DNA polymerase1 [n=3]; putative exonuclease [n=3]; gp38 [n=3]; putative DNA Polymerase [n=3]; putative DNA polymerase 1 [n=3]; gp57 [n=3]; gp39 [n=3]; DNA polymerase-like protein [n=3]; putative DNA polymerase 2 [n=3]; DNA polymerase 2 [n=2]; putative DNA directed DNA polymerase [n=2]; gp56 [n=2]; DNA pol I [n=2]; DNA-directed DNA polymerase domain [n=2]; predicted DNA polymerase [n=2]; DNA polymerase A, part A [n=2]; gp11 [n=2]; DNA polymerase I, thermostable [n=2]; polymerase [n=2]; DNA polymerase domain A [n=2]; ORF003 [n=2]; Putative DNA polymerase I [n=2]; DNA polymerase A domain-like protein [n=2]; ORF004 [n=2]; DNA polymerase A domain protein [n=2]; bifunctional 3'-5' exonuclease/DNA polymerase [n=2]; DNA polymerase subunit [n=2]; DNA polymerase part II [n=2]; T7-like phage DNA Polymerase [n=2]; gp66 [n=1]; phage polymerase [n=1]; puative DNA polymerase [n=1]; T7-like DNA polymerase [n=1]; gp31 [n=1]; p39 [n=1]; gp44, DNA polymerase I [n=1]; P46 [n=1]; ORF019-like protein [n=1]; DNA polymerase C-terminal [n=1]; putative DNA polymerase A domain [n=1]; gp14 [n=1]; gp69 [n=1]; P45 [n=1]; putative DNA-directed DNA polymerase A [n=1]; DNA polymerase B family protein [n=1]; possible DNA polymerase subunit [n=1]; DnaQ-like exonuclease domain-like protein [n=1]; DNA polymerase I family A [n=1]; predicted phage DNA Polymerase [n=1]; ORF019 [n=1]; putative DNA polymerase lacking N-terminal exonuclase [n=1]; DNA directed DNA polymerase [n=1]; putative DNA-directed DNA polymerase protein [n=1]; T7-like phage DNA polymerase [n=1]; hypothetical protein ORF062 [n=1]; T7-like DNA polymerase nucleotidyl transferase [n=1]; VHS1103 protein [n=1]; 3'-5' exonuclease family protein [n=1]; P44 [n=1]; gp53 [n=1]; putative DNA polymerase [Escherichia phage 2 JES-2013] [n=1]; gp49 [n=1]; hypothetical protein ORF013 [n=1]; Putative DNA polymerase [n=1]; DNA polymerase lacking N-terminal exonuclease domain [n=1]; truncated putative DNA polymerase A.2 [n=1]; putative DNA Pol I [n=1]; RP DNA pol [n=1]; Bbp42 [n=1]; putative DNA polymerase/3'-5' exonuclease domain [n=1]; DNA-directed DNA polymerase-like protein [n=1]; DNAP [n=1]; gp41 [n=1]; putative DNA polymerase I/3'-5' exonuclease [n=1]; gp37 [n=1]; putative DNA polymerase, part I [n=1]; 5B protein [n=1]; gp141 [n=1]; phage encoded DNA polymerase I [n=1]; putative DNA polymerase protein [n=1]; putative DNA polymerase A.1 [n=1]; putative dna polymerase [n=1]; gp140 [n=1]; PolAn/PolAm/PolAc [n=1]; gp12 [n=1]; gp52 [n=1]; DNA-directed DNA polymerase, family A [n=1]; gp138 [n=1]; putative polymerase A [n=1]; gene 5B protein [n=1]; gp87 [n=1]; 13 [n=1];	VOG00029	248.3	3.01e-44	XhXr	sp|P00581|DPOL_BPT7 DNA-directed DNA polymerase	phrog_15971	222.7	4.49e-39	DNA polymerase I	DNA, RNA and nucleotide metabolism	cluster013012	0	1135	3.5	1	NA	cluster05983	3.3e-241	803.3	2.7	1.9	NA	Pfam	PF00476	DNA polymerase family A	234	577	8.6E-39	10	1	9	7
MF431617.1___Lentibacter__virus__vB_LenP_ICBM1	gene_20	7597	9339	1743	1	0	MF431617.1___Lentibacter__virus__vB_LenP_ICBM1_gene_20	prot_796	581	MEVVFDIETDALDATVIHVLVAKRVGQEGFYVIRDAETFKRLAKQVTLWIGHNVIGFDIPQIKKLWGYEIPLKDVADTLVMSRLADPTRKGGHSLDALSGNEKIDFHDFSTYTPEMLAYCKQDVAINEKVYLQLKDELSNFGKASIQLEHQMQAIVCEQEKNGFMLDTDIAEEIYTTCLRETNRIEAEIKEFMVPIAVPVKEVIIKHKKDGSIYANQLLEGCNVQGDYTKIEWEEFNLGSPVQVNKRLDRLGWKPTVKTKSGNSYKICPENLATIPDTAPEAVKGLKAWKVLETRWKLAQEWLQKSQATGRVHGRVILTGAVTHRAAHQGPNMANIPSVPHGKDGILWKMEGMYGAECRQAFKVPEGKLLVGTDAAGIQLRVLAHYMNDPIYTEQVIDGDIHTFNKEALGRYCKDRPTAKTFIYAFLLGAGTGMISSILGCNNKQANEAMANFYEAIPALKKLKSQASQAASMGWMKGLDGRVLRIGSDHLALSVYLQGGETVIMRLANVFWQRQAKKEGINFKQCAWVHDEWQTEVDEDQAQRLGEIQVQAIKDAGTFFKLNCPMDGEAKIGKNWLETH	1	yes	PSC-1__MF431617.1___Lentibacter__virus__vB_LenP_ICBM1_gene_20	VOG0026	171.2	1.3e-29	Bacteria	DNA polymerase [n=254]; DNA polymerase I [n=240]; putative DNA polymerase [n=99]; No annotation provided [n=38]; hypothetical protein [n=33]; gp45 [n=22]; putative DNA polymerase I [n=21]; DNA polymerase II [n=14]; gp44 [n=13]; gp60 [n=11]; DNA polymerase A [n=10]; gp62 [n=10]; DNA polymerase 1 [n=7]; gp59 [n=7]; gp43 [n=7]; gp5 [n=7]; putative DNA polymerase A [n=6]; PolA [n=6]; putative T7-like Pol I DNA polymerase [n=6]; gp61 [n=5]; gp46 [n=5]; gp47 [n=5]; DNA polymerase family A [n=5]; gp58 [n=5]; gp54 [n=5]; DNA-directed DNA polymerase [n=4]; putative DNA-directed DNA polymerase protein, family A [n=4]; gp48 [n=4]; gp42 [n=4]; N4 gp39-like protein [n=3]; DNA polymerase1 [n=3]; putative exonuclease [n=3]; gp38 [n=3]; putative DNA Polymerase [n=3]; putative DNA polymerase 1 [n=3]; gp57 [n=3]; gp39 [n=3]; DNA polymerase-like protein [n=3]; putative DNA polymerase 2 [n=3]; DNA polymerase 2 [n=2]; putative DNA directed DNA polymerase [n=2]; gp56 [n=2]; DNA pol I [n=2]; DNA-directed DNA polymerase domain [n=2]; predicted DNA polymerase [n=2]; DNA polymerase A, part A [n=2]; gp11 [n=2]; DNA polymerase I, thermostable [n=2]; polymerase [n=2]; DNA polymerase domain A [n=2]; ORF003 [n=2]; Putative DNA polymerase I [n=2]; DNA polymerase A domain-like protein [n=2]; ORF004 [n=2]; DNA polymerase A domain protein [n=2]; bifunctional 3'-5' exonuclease/DNA polymerase [n=2]; DNA polymerase subunit [n=2]; DNA polymerase part II [n=2]; T7-like phage DNA Polymerase [n=2]; gp66 [n=1]; phage polymerase [n=1]; puative DNA polymerase [n=1]; T7-like DNA polymerase [n=1]; gp31 [n=1]; p39 [n=1]; gp44, DNA polymerase I [n=1]; P46 [n=1]; ORF019-like protein [n=1]; DNA polymerase C-terminal [n=1]; putative DNA polymerase A domain [n=1]; gp14 [n=1]; gp69 [n=1]; P45 [n=1]; putative DNA-directed DNA polymerase A [n=1]; DNA polymerase B family protein [n=1]; possible DNA polymerase subunit [n=1]; DnaQ-like exonuclease domain-like protein [n=1]; DNA polymerase I family A [n=1]; predicted phage DNA Polymerase [n=1]; ORF019 [n=1]; putative DNA polymerase lacking N-terminal exonuclase [n=1]; DNA directed DNA polymerase [n=1]; putative DNA-directed DNA polymerase protein [n=1]; T7-like phage DNA polymerase [n=1]; hypothetical protein ORF062 [n=1]; T7-like DNA polymerase nucleotidyl transferase [n=1]; VHS1103 protein [n=1]; 3'-5' exonuclease family protein [n=1]; P44 [n=1]; gp53 [n=1]; putative DNA polymerase [Escherichia phage 2 JES-2013] [n=1]; gp49 [n=1]; hypothetical protein ORF013 [n=1]; Putative DNA polymerase [n=1]; DNA polymerase lacking N-terminal exonuclease domain [n=1]; truncated putative DNA polymerase A.2 [n=1]; putative DNA Pol I [n=1]; RP DNA pol [n=1]; Bbp42 [n=1]; putative DNA polymerase/3'-5' exonuclease domain [n=1]; DNA-directed DNA polymerase-like protein [n=1]; DNAP [n=1]; gp41 [n=1]; putative DNA polymerase I/3'-5' exonuclease [n=1]; gp37 [n=1]; putative DNA polymerase, part I [n=1]; 5B protein [n=1]; gp141 [n=1]; phage encoded DNA polymerase I [n=1]; putative DNA polymerase protein [n=1]; putative DNA polymerase A.1 [n=1]; putative dna polymerase [n=1]; gp140 [n=1]; PolAn/PolAm/PolAc [n=1]; gp12 [n=1]; gp52 [n=1]; DNA-directed DNA polymerase, family A [n=1]; gp138 [n=1]; putative polymerase A [n=1]; gene 5B protein [n=1]; gp87 [n=1]; 13 [n=1];	VOG00029	248.8	2.37e-44	XhXr	sp|P00581|DPOL_BPT7 DNA-directed DNA polymerase	phrog_15971	226.7	7.27e-40	DNA polymerase I	DNA, RNA and nucleotide metabolism	cluster013012	0	1142.8	3.8	1	NA	cluster05983	1.6e-242	807.6	2.9	1.9	NA	Pfam	PF00476	DNA polymerase family A	234	577	1.1E-39	10	1	9	7
MF431617.1___Lentibacter__virus__vB_LenP_ICBM1	gene_20	7597	9339	1743	1	0	MF431617.1___Lentibacter__virus__vB_LenP_ICBM1_gene_20	prot_796	581	MEVVFDIETDALDATVIHVLVAKRVGQEGFYVIRDAETFKRLAKQVTLWIGHNVIGFDIPQIKKLWGYEIPLKDVADTLVMSRLADPTRKGGHSLDALSGNEKIDFHDFSTYTPEMLAYCKQDVAINEKVYLQLKDELSNFGKASIQLEHQMQAIVCEQEKNGFMLDTDIAEEIYTTCLRETNRIEAEIKEFMVPIAVPVKEVIIKHKKDGSIYANQLLEGCNVQGDYTKIEWEEFNLGSPVQVNKRLDRLGWKPTVKTKSGNSYKICPENLATIPDTAPEAVKGLKAWKVLETRWKLAQEWLQKSQATGRVHGRVILTGAVTHRAAHQGPNMANIPSVPHGKDGILWKMEGMYGAECRQAFKVPEGKLLVGTDAAGIQLRVLAHYMNDPIYTEQVIDGDIHTFNKEALGRYCKDRPTAKTFIYAFLLGAGTGMISSILGCNNKQANEAMANFYEAIPALKKLKSQASQAASMGWMKGLDGRVLRIGSDHLALSVYLQGGETVIMRLANVFWQRQAKKEGINFKQCAWVHDEWQTEVDEDQAQRLGEIQVQAIKDAGTFFKLNCPMDGEAKIGKNWLETH	1	yes	PSC-1__MF431617.1___Lentibacter__virus__vB_LenP_ICBM1_gene_20	VOG0026	171.2	1.3e-29	Bacteria	DNA polymerase [n=254]; DNA polymerase I [n=240]; putative DNA polymerase [n=99]; No annotation provided [n=38]; hypothetical protein [n=33]; gp45 [n=22]; putative DNA polymerase I [n=21]; DNA polymerase II [n=14]; gp44 [n=13]; gp60 [n=11]; DNA polymerase A [n=10]; gp62 [n=10]; DNA polymerase 1 [n=7]; gp59 [n=7]; gp43 [n=7]; gp5 [n=7]; putative DNA polymerase A [n=6]; PolA [n=6]; putative T7-like Pol I DNA polymerase [n=6]; gp61 [n=5]; gp46 [n=5]; gp47 [n=5]; DNA polymerase family A [n=5]; gp58 [n=5]; gp54 [n=5]; DNA-directed DNA polymerase [n=4]; putative DNA-directed DNA polymerase protein, family A [n=4]; gp48 [n=4]; gp42 [n=4]; N4 gp39-like protein [n=3]; DNA polymerase1 [n=3]; putative exonuclease [n=3]; gp38 [n=3]; putative DNA Polymerase [n=3]; putative DNA polymerase 1 [n=3]; gp57 [n=3]; gp39 [n=3]; DNA polymerase-like protein [n=3]; putative DNA polymerase 2 [n=3]; DNA polymerase 2 [n=2]; putative DNA directed DNA polymerase [n=2]; gp56 [n=2]; DNA pol I [n=2]; DNA-directed DNA polymerase domain [n=2]; predicted DNA polymerase [n=2]; DNA polymerase A, part A [n=2]; gp11 [n=2]; DNA polymerase I, thermostable [n=2]; polymerase [n=2]; DNA polymerase domain A [n=2]; ORF003 [n=2]; Putative DNA polymerase I [n=2]; DNA polymerase A domain-like protein [n=2]; ORF004 [n=2]; DNA polymerase A domain protein [n=2]; bifunctional 3'-5' exonuclease/DNA polymerase [n=2]; DNA polymerase subunit [n=2]; DNA polymerase part II [n=2]; T7-like phage DNA Polymerase [n=2]; gp66 [n=1]; phage polymerase [n=1]; puative DNA polymerase [n=1]; T7-like DNA polymerase [n=1]; gp31 [n=1]; p39 [n=1]; gp44, DNA polymerase I [n=1]; P46 [n=1]; ORF019-like protein [n=1]; DNA polymerase C-terminal [n=1]; putative DNA polymerase A domain [n=1]; gp14 [n=1]; gp69 [n=1]; P45 [n=1]; putative DNA-directed DNA polymerase A [n=1]; DNA polymerase B family protein [n=1]; possible DNA polymerase subunit [n=1]; DnaQ-like exonuclease domain-like protein [n=1]; DNA polymerase I family A [n=1]; predicted phage DNA Polymerase [n=1]; ORF019 [n=1]; putative DNA polymerase lacking N-terminal exonuclase [n=1]; DNA directed DNA polymerase [n=1]; putative DNA-directed DNA polymerase protein [n=1]; T7-like phage DNA polymerase [n=1]; hypothetical protein ORF062 [n=1]; T7-like DNA polymerase nucleotidyl transferase [n=1]; VHS1103 protein [n=1]; 3'-5' exonuclease family protein [n=1]; P44 [n=1]; gp53 [n=1]; putative DNA polymerase [Escherichia phage 2 JES-2013] [n=1]; gp49 [n=1]; hypothetical protein ORF013 [n=1]; Putative DNA polymerase [n=1]; DNA polymerase lacking N-terminal exonuclease domain [n=1]; truncated putative DNA polymerase A.2 [n=1]; putative DNA Pol I [n=1]; RP DNA pol [n=1]; Bbp42 [n=1]; putative DNA polymerase/3'-5' exonuclease domain [n=1]; DNA-directed DNA polymerase-like protein [n=1]; DNAP [n=1]; gp41 [n=1]; putative DNA polymerase I/3'-5' exonuclease [n=1]; gp37 [n=1]; putative DNA polymerase, part I [n=1]; 5B protein [n=1]; gp141 [n=1]; phage encoded DNA polymerase I [n=1]; putative DNA polymerase protein [n=1]; putative DNA polymerase A.1 [n=1]; putative dna polymerase [n=1]; gp140 [n=1]; PolAn/PolAm/PolAc [n=1]; gp12 [n=1]; gp52 [n=1]; DNA-directed DNA polymerase, family A [n=1]; gp138 [n=1]; putative polymerase A [n=1]; gene 5B protein [n=1]; gp87 [n=1]; 13 [n=1];	VOG00029	248.8	2.37e-44	XhXr	sp|P00581|DPOL_BPT7 DNA-directed DNA polymerase	phrog_15971	226.7	7.27e-40	DNA polymerase I	DNA, RNA and nucleotide metabolism	cluster013012	0	1142.8	3.8	1	NA	cluster05983	1.6e-242	807.6	2.9	1.9	NA	PRINTS	PR00868	DNA-polymerase family A (pol I) signature	312	334	8.4E-5	10	1	9	7
MF431617.1___Lentibacter__virus__vB_LenP_ICBM1	gene_20	7597	9339	1743	1	0	MF431617.1___Lentibacter__virus__vB_LenP_ICBM1_gene_20	prot_796	581	MEVVFDIETDALDATVIHVLVAKRVGQEGFYVIRDAETFKRLAKQVTLWIGHNVIGFDIPQIKKLWGYEIPLKDVADTLVMSRLADPTRKGGHSLDALSGNEKIDFHDFSTYTPEMLAYCKQDVAINEKVYLQLKDELSNFGKASIQLEHQMQAIVCEQEKNGFMLDTDIAEEIYTTCLRETNRIEAEIKEFMVPIAVPVKEVIIKHKKDGSIYANQLLEGCNVQGDYTKIEWEEFNLGSPVQVNKRLDRLGWKPTVKTKSGNSYKICPENLATIPDTAPEAVKGLKAWKVLETRWKLAQEWLQKSQATGRVHGRVILTGAVTHRAAHQGPNMANIPSVPHGKDGILWKMEGMYGAECRQAFKVPEGKLLVGTDAAGIQLRVLAHYMNDPIYTEQVIDGDIHTFNKEALGRYCKDRPTAKTFIYAFLLGAGTGMISSILGCNNKQANEAMANFYEAIPALKKLKSQASQAASMGWMKGLDGRVLRIGSDHLALSVYLQGGETVIMRLANVFWQRQAKKEGINFKQCAWVHDEWQTEVDEDQAQRLGEIQVQAIKDAGTFFKLNCPMDGEAKIGKNWLETH	1	yes	PSC-1__MF431617.1___Lentibacter__virus__vB_LenP_ICBM1_gene_20	VOG0026	171.2	1.3e-29	Bacteria	DNA polymerase [n=254]; DNA polymerase I [n=240]; putative DNA polymerase [n=99]; No annotation provided [n=38]; hypothetical protein [n=33]; gp45 [n=22]; putative DNA polymerase I [n=21]; DNA polymerase II [n=14]; gp44 [n=13]; gp60 [n=11]; DNA polymerase A [n=10]; gp62 [n=10]; DNA polymerase 1 [n=7]; gp59 [n=7]; gp43 [n=7]; gp5 [n=7]; putative DNA polymerase A [n=6]; PolA [n=6]; putative T7-like Pol I DNA polymerase [n=6]; gp61 [n=5]; gp46 [n=5]; gp47 [n=5]; DNA polymerase family A [n=5]; gp58 [n=5]; gp54 [n=5]; DNA-directed DNA polymerase [n=4]; putative DNA-directed DNA polymerase protein, family A [n=4]; gp48 [n=4]; gp42 [n=4]; N4 gp39-like protein [n=3]; DNA polymerase1 [n=3]; putative exonuclease [n=3]; gp38 [n=3]; putative DNA Polymerase [n=3]; putative DNA polymerase 1 [n=3]; gp57 [n=3]; gp39 [n=3]; DNA polymerase-like protein [n=3]; putative DNA polymerase 2 [n=3]; DNA polymerase 2 [n=2]; putative DNA directed DNA polymerase [n=2]; gp56 [n=2]; DNA pol I [n=2]; DNA-directed DNA polymerase domain [n=2]; predicted DNA polymerase [n=2]; DNA polymerase A, part A [n=2]; gp11 [n=2]; DNA polymerase I, thermostable [n=2]; polymerase [n=2]; DNA polymerase domain A [n=2]; ORF003 [n=2]; Putative DNA polymerase I [n=2]; DNA polymerase A domain-like protein [n=2]; ORF004 [n=2]; DNA polymerase A domain protein [n=2]; bifunctional 3'-5' exonuclease/DNA polymerase [n=2]; DNA polymerase subunit [n=2]; DNA polymerase part II [n=2]; T7-like phage DNA Polymerase [n=2]; gp66 [n=1]; phage polymerase [n=1]; puative DNA polymerase [n=1]; T7-like DNA polymerase [n=1]; gp31 [n=1]; p39 [n=1]; gp44, DNA polymerase I [n=1]; P46 [n=1]; ORF019-like protein [n=1]; DNA polymerase C-terminal [n=1]; putative DNA polymerase A domain [n=1]; gp14 [n=1]; gp69 [n=1]; P45 [n=1]; putative DNA-directed DNA polymerase A [n=1]; DNA polymerase B family protein [n=1]; possible DNA polymerase subunit [n=1]; DnaQ-like exonuclease domain-like protein [n=1]; DNA polymerase I family A [n=1]; predicted phage DNA Polymerase [n=1]; ORF019 [n=1]; putative DNA polymerase lacking N-terminal exonuclase [n=1]; DNA directed DNA polymerase [n=1]; putative DNA-directed DNA polymerase protein [n=1]; T7-like phage DNA polymerase [n=1]; hypothetical protein ORF062 [n=1]; T7-like DNA polymerase nucleotidyl transferase [n=1]; VHS1103 protein [n=1]; 3'-5' exonuclease family protein [n=1]; P44 [n=1]; gp53 [n=1]; putative DNA polymerase [Escherichia phage 2 JES-2013] [n=1]; gp49 [n=1]; hypothetical protein ORF013 [n=1]; Putative DNA polymerase [n=1]; DNA polymerase lacking N-terminal exonuclease domain [n=1]; truncated putative DNA polymerase A.2 [n=1]; putative DNA Pol I [n=1]; RP DNA pol [n=1]; Bbp42 [n=1]; putative DNA polymerase/3'-5' exonuclease domain [n=1]; DNA-directed DNA polymerase-like protein [n=1]; DNAP [n=1]; gp41 [n=1]; putative DNA polymerase I/3'-5' exonuclease [n=1]; gp37 [n=1]; putative DNA polymerase, part I [n=1]; 5B protein [n=1]; gp141 [n=1]; phage encoded DNA polymerase I [n=1]; putative DNA polymerase protein [n=1]; putative DNA polymerase A.1 [n=1]; putative dna polymerase [n=1]; gp140 [n=1]; PolAn/PolAm/PolAc [n=1]; gp12 [n=1]; gp52 [n=1]; DNA-directed DNA polymerase, family A [n=1]; gp138 [n=1]; putative polymerase A [n=1]; gene 5B protein [n=1]; gp87 [n=1]; 13 [n=1];	VOG00029	248.8	2.37e-44	XhXr	sp|P00581|DPOL_BPT7 DNA-directed DNA polymerase	phrog_15971	226.7	7.27e-40	DNA polymerase I	DNA, RNA and nucleotide metabolism	cluster013012	0	1142.8	3.8	1	NA	cluster05983	1.6e-242	807.6	2.9	1.9	NA	PRINTS	PR00868	DNA-polymerase family A (pol I) signature	369	392	8.4E-5	10	1	9	7
MF431617.1___Lentibacter__virus__vB_LenP_ICBM1	gene_20	7597	9339	1743	1	0	MF431617.1___Lentibacter__virus__vB_LenP_ICBM1_gene_20	prot_796	581	MEVVFDIETDALDATVIHVLVAKRVGQEGFYVIRDAETFKRLAKQVTLWIGHNVIGFDIPQIKKLWGYEIPLKDVADTLVMSRLADPTRKGGHSLDALSGNEKIDFHDFSTYTPEMLAYCKQDVAINEKVYLQLKDELSNFGKASIQLEHQMQAIVCEQEKNGFMLDTDIAEEIYTTCLRETNRIEAEIKEFMVPIAVPVKEVIIKHKKDGSIYANQLLEGCNVQGDYTKIEWEEFNLGSPVQVNKRLDRLGWKPTVKTKSGNSYKICPENLATIPDTAPEAVKGLKAWKVLETRWKLAQEWLQKSQATGRVHGRVILTGAVTHRAAHQGPNMANIPSVPHGKDGILWKMEGMYGAECRQAFKVPEGKLLVGTDAAGIQLRVLAHYMNDPIYTEQVIDGDIHTFNKEALGRYCKDRPTAKTFIYAFLLGAGTGMISSILGCNNKQANEAMANFYEAIPALKKLKSQASQAASMGWMKGLDGRVLRIGSDHLALSVYLQGGETVIMRLANVFWQRQAKKEGINFKQCAWVHDEWQTEVDEDQAQRLGEIQVQAIKDAGTFFKLNCPMDGEAKIGKNWLETH	1	yes	PSC-1__MF431617.1___Lentibacter__virus__vB_LenP_ICBM1_gene_20	VOG0026	171.2	1.3e-29	Bacteria	DNA polymerase [n=254]; DNA polymerase I [n=240]; putative DNA polymerase [n=99]; No annotation provided [n=38]; hypothetical protein [n=33]; gp45 [n=22]; putative DNA polymerase I [n=21]; DNA polymerase II [n=14]; gp44 [n=13]; gp60 [n=11]; DNA polymerase A [n=10]; gp62 [n=10]; DNA polymerase 1 [n=7]; gp59 [n=7]; gp43 [n=7]; gp5 [n=7]; putative DNA polymerase A [n=6]; PolA [n=6]; putative T7-like Pol I DNA polymerase [n=6]; gp61 [n=5]; gp46 [n=5]; gp47 [n=5]; DNA polymerase family A [n=5]; gp58 [n=5]; gp54 [n=5]; DNA-directed DNA polymerase [n=4]; putative DNA-directed DNA polymerase protein, family A [n=4]; gp48 [n=4]; gp42 [n=4]; N4 gp39-like protein [n=3]; DNA polymerase1 [n=3]; putative exonuclease [n=3]; gp38 [n=3]; putative DNA Polymerase [n=3]; putative DNA polymerase 1 [n=3]; gp57 [n=3]; gp39 [n=3]; DNA polymerase-like protein [n=3]; putative DNA polymerase 2 [n=3]; DNA polymerase 2 [n=2]; putative DNA directed DNA polymerase [n=2]; gp56 [n=2]; DNA pol I [n=2]; DNA-directed DNA polymerase domain [n=2]; predicted DNA polymerase [n=2]; DNA polymerase A, part A [n=2]; gp11 [n=2]; DNA polymerase I, thermostable [n=2]; polymerase [n=2]; DNA polymerase domain A [n=2]; ORF003 [n=2]; Putative DNA polymerase I [n=2]; DNA polymerase A domain-like protein [n=2]; ORF004 [n=2]; DNA polymerase A domain protein [n=2]; bifunctional 3'-5' exonuclease/DNA polymerase [n=2]; DNA polymerase subunit [n=2]; DNA polymerase part II [n=2]; T7-like phage DNA Polymerase [n=2]; gp66 [n=1]; phage polymerase [n=1]; puative DNA polymerase [n=1]; T7-like DNA polymerase [n=1]; gp31 [n=1]; p39 [n=1]; gp44, DNA polymerase I [n=1]; P46 [n=1]; ORF019-like protein [n=1]; DNA polymerase C-terminal [n=1]; putative DNA polymerase A domain [n=1]; gp14 [n=1]; gp69 [n=1]; P45 [n=1]; putative DNA-directed DNA polymerase A [n=1]; DNA polymerase B family protein [n=1]; possible DNA polymerase subunit [n=1]; DnaQ-like exonuclease domain-like protein [n=1]; DNA polymerase I family A [n=1]; predicted phage DNA Polymerase [n=1]; ORF019 [n=1]; putative DNA polymerase lacking N-terminal exonuclase [n=1]; DNA directed DNA polymerase [n=1]; putative DNA-directed DNA polymerase protein [n=1]; T7-like phage DNA polymerase [n=1]; hypothetical protein ORF062 [n=1]; T7-like DNA polymerase nucleotidyl transferase [n=1]; VHS1103 protein [n=1]; 3'-5' exonuclease family protein [n=1]; P44 [n=1]; gp53 [n=1]; putative DNA polymerase [Escherichia phage 2 JES-2013] [n=1]; gp49 [n=1]; hypothetical protein ORF013 [n=1]; Putative DNA polymerase [n=1]; DNA polymerase lacking N-terminal exonuclease domain [n=1]; truncated putative DNA polymerase A.2 [n=1]; putative DNA Pol I [n=1]; RP DNA pol [n=1]; Bbp42 [n=1]; putative DNA polymerase/3'-5' exonuclease domain [n=1]; DNA-directed DNA polymerase-like protein [n=1]; DNAP [n=1]; gp41 [n=1]; putative DNA polymerase I/3'-5' exonuclease [n=1]; gp37 [n=1]; putative DNA polymerase, part I [n=1]; 5B protein [n=1]; gp141 [n=1]; phage encoded DNA polymerase I [n=1]; putative DNA polymerase protein [n=1]; putative DNA polymerase A.1 [n=1]; putative dna polymerase [n=1]; gp140 [n=1]; PolAn/PolAm/PolAc [n=1]; gp12 [n=1]; gp52 [n=1]; DNA-directed DNA polymerase, family A [n=1]; gp138 [n=1]; putative polymerase A [n=1]; gene 5B protein [n=1]; gp87 [n=1]; 13 [n=1];	VOG00029	248.8	2.37e-44	XhXr	sp|P00581|DPOL_BPT7 DNA-directed DNA polymerase	phrog_15971	226.7	7.27e-40	DNA polymerase I	DNA, RNA and nucleotide metabolism	cluster013012	0	1142.8	3.8	1	NA	cluster05983	1.6e-242	807.6	2.9	1.9	NA	PRINTS	PR00868	DNA-polymerase family A (pol I) signature	524	537	8.4E-5	10	1	9	7
KC751414.1___Pseudoalteromonas__phage__RIO_1	gene_22	13459	15498	2040	1	0	KC751414.1___Pseudoalteromonas__phage__RIO_1_gene_22	prot_486	680	MHVYVFDLEANGLLDVATVVHCGSFKNTQTGEITSFRPDEIQSMLAFMQKADVLIGHNCIHYDFPLLKKLYDFEYEGQVVDTVWMSRMLYPDIQRPKQMVIDHSVKRTEVAYMVKEGLLPEGFRAHLSGPHSIEAWGYRLGHGKLEYNDWETFDEGMLDRCEGDVLIQELLFKTLKSEGEKRGFPKESFNVTFELMQILADSEQRGWPVDVPLAQKYEAQLQRWMRMIQDVTYPHLPMVLEVLEGKKDGEVNWVRKPFLTSGKYSAIVARHDPHLENKTAKEGYVAGPFTRVQFRRMNLGSDDEVKKYLLDAGWIPEEWNYKKDPKTKRNLKDNNGKLIPTSPKLSQSDPFIGVDGKVGRLLAKFIQVRHRLSLIQGILKRVRPDGTVGQVITGIAATGRLKHSVIVNIPGGDSFYGKQCRKIFKAPDGYRIVGTDASSCQDRMLAARANNPELTRMLLEGDKSKGTDMHTLNTVAINERLRPLGVADILRSSGKAIGLGCKFGASDKKLGDMVLAPAKQAQAVGAEVREALAEVAPAQAELIEQMTKEWRSTAKVRTGPWGKPELYGGTIKGLDGRPVTINSEHTVLVYGLQSDEAIMMQYALVFLERKLKEKGWKRGVHYWVAAVVHDEQQVIVREDLAETFATLAEKSIEVSSNYLKLAVPQAGESEIGMNWYATH	1	yes	PSC-1__KC751414.1___Pseudoalteromonas__phage__RIO_1_gene_22	VOG0026	154.9	1.99e-26	Bacteria	DNA polymerase [n=254]; DNA polymerase I [n=240]; putative DNA polymerase [n=99]; No annotation provided [n=38]; hypothetical protein [n=33]; gp45 [n=22]; putative DNA polymerase I [n=21]; DNA polymerase II [n=14]; gp44 [n=13]; gp60 [n=11]; DNA polymerase A [n=10]; gp62 [n=10]; DNA polymerase 1 [n=7]; gp59 [n=7]; gp43 [n=7]; gp5 [n=7]; putative DNA polymerase A [n=6]; PolA [n=6]; putative T7-like Pol I DNA polymerase [n=6]; gp61 [n=5]; gp46 [n=5]; gp47 [n=5]; DNA polymerase family A [n=5]; gp58 [n=5]; gp54 [n=5]; DNA-directed DNA polymerase [n=4]; putative DNA-directed DNA polymerase protein, family A [n=4]; gp48 [n=4]; gp42 [n=4]; N4 gp39-like protein [n=3]; DNA polymerase1 [n=3]; putative exonuclease [n=3]; gp38 [n=3]; putative DNA Polymerase [n=3]; putative DNA polymerase 1 [n=3]; gp57 [n=3]; gp39 [n=3]; DNA polymerase-like protein [n=3]; putative DNA polymerase 2 [n=3]; DNA polymerase 2 [n=2]; putative DNA directed DNA polymerase [n=2]; gp56 [n=2]; DNA pol I [n=2]; DNA-directed DNA polymerase domain [n=2]; predicted DNA polymerase [n=2]; DNA polymerase A, part A [n=2]; gp11 [n=2]; DNA polymerase I, thermostable [n=2]; polymerase [n=2]; DNA polymerase domain A [n=2]; ORF003 [n=2]; Putative DNA polymerase I [n=2]; DNA polymerase A domain-like protein [n=2]; ORF004 [n=2]; DNA polymerase A domain protein [n=2]; bifunctional 3'-5' exonuclease/DNA polymerase [n=2]; DNA polymerase subunit [n=2]; DNA polymerase part II [n=2]; T7-like phage DNA Polymerase [n=2]; gp66 [n=1]; phage polymerase [n=1]; puative DNA polymerase [n=1]; T7-like DNA polymerase [n=1]; gp31 [n=1]; p39 [n=1]; gp44, DNA polymerase I [n=1]; P46 [n=1]; ORF019-like protein [n=1]; DNA polymerase C-terminal [n=1]; putative DNA polymerase A domain [n=1]; gp14 [n=1]; gp69 [n=1]; P45 [n=1]; putative DNA-directed DNA polymerase A [n=1]; DNA polymerase B family protein [n=1]; possible DNA polymerase subunit [n=1]; DnaQ-like exonuclease domain-like protein [n=1]; DNA polymerase I family A [n=1]; predicted phage DNA Polymerase [n=1]; ORF019 [n=1]; putative DNA polymerase lacking N-terminal exonuclase [n=1]; DNA directed DNA polymerase [n=1]; putative DNA-directed DNA polymerase protein [n=1]; T7-like phage DNA polymerase [n=1]; hypothetical protein ORF062 [n=1]; T7-like DNA polymerase nucleotidyl transferase [n=1]; VHS1103 protein [n=1]; 3'-5' exonuclease family protein [n=1]; P44 [n=1]; gp53 [n=1]; putative DNA polymerase [Escherichia phage 2 JES-2013] [n=1]; gp49 [n=1]; hypothetical protein ORF013 [n=1]; Putative DNA polymerase [n=1]; DNA polymerase lacking N-terminal exonuclease domain [n=1]; truncated putative DNA polymerase A.2 [n=1]; putative DNA Pol I [n=1]; RP DNA pol [n=1]; Bbp42 [n=1]; putative DNA polymerase/3'-5' exonuclease domain [n=1]; DNA-directed DNA polymerase-like protein [n=1]; DNAP [n=1]; gp41 [n=1]; putative DNA polymerase I/3'-5' exonuclease [n=1]; gp37 [n=1]; putative DNA polymerase, part I [n=1]; 5B protein [n=1]; gp141 [n=1]; phage encoded DNA polymerase I [n=1]; putative DNA polymerase protein [n=1]; putative DNA polymerase A.1 [n=1]; putative dna polymerase [n=1]; gp140 [n=1]; PolAn/PolAm/PolAc [n=1]; gp12 [n=1]; gp52 [n=1]; DNA-directed DNA polymerase, family A [n=1]; gp138 [n=1]; putative polymerase A [n=1]; gene 5B protein [n=1]; gp87 [n=1]; 13 [n=1];	VOG00029	218.3	2.21e-38	XhXr	sp|P00581|DPOL_BPT7 DNA-directed DNA polymerase	phrog_17	135.3	5.54e-22	DNA polymerase	DNA, RNA and nucleotide metabolism	cluster023631	3.9e-289	964.2	0	1	NA	cluster11830	5.6e-302	1004	0	1	' DNA polymerase'=5; 'POLAc domain-containing protein '=1; 'DNA polymerase'=6; 'DNA polymerase family A '=5; 'Putative DNA polymerase '=2; 'T7-like DNA polymerase '=1; 'DNA-directed DNA polymerase; family A; palm domain '=1; 'No Annotation Found'=1; ' DNA-directed DNA polymerase'=1; 'Ribonuclease H-like domain protein '=1;	Pfam	PF00476	DNA polymerase family A	296	676	2.3E-22	44	1	9	7
KF302037.1___Pseudoalteromonas__phage__HP1	gene_1	1	1917	1917	1	0	KF302037.1___Pseudoalteromonas__phage__HP1_gene_1	prot_522	639	QSMLAFMEKADVLIGHNCIHYDFPLLKKLHDFEYNGQVVDTVWMSRMLYPDIQRPKQMVIDHSVKRTEVAYMVKEGLLPEGFRAHLSGPHSIEAWGYRLGHGKLEYNDWETFDEGMLDRCEGDVLIQEMLFKTLKAEGEKRGFPKESFNVTFELMQILADSEQRGWPVDVPLAQKYELQLQRWMRMIQDVTYPYLPMVLEVLEGKKDGEVNWVRKPFLKSGKYSAIVARHDPHLENKTAKEGYVAGPFTRVQFRRMNLGSDDEVKKYLLDAGWIPEEWNYKKDPKTKRNLKDNNGKIIPTSPKLSQSDPFIGVDGKVGRLLAKFIQVRHRLSLIQGILKRVRPDGTVGQVITGIAATGRLKHSVIVNIPGGDSFYGKQCRKIFKAPDGYRIVGTDASSCQDRMLAARANNPELTRMLLEGDKSKGTDMHTLNTVAINERLRPLGVADILRSSGKAIGLGCKFGASDKKLGDMVLAPAKQAQAVGAEVREALAEVAPAQAELIEQMTKEWRSTAKVRTGPWGKPELYGGTIKGLDGRPVTINSEHTVLVYGLQSDEAIMMQYALVFLERKLKEKGWKRGVHYWVAAVVHDEQQVIVREDLAETFATLAEKSIEVSSNYLKLAVPQAGESEIGMNWYATH	1	yes	PSC-1__KF302037.1___Pseudoalteromonas__phage__HP1_gene_1	VOG0026	155.2	1.72e-26	Bacteria	DNA polymerase [n=254]; DNA polymerase I [n=240]; putative DNA polymerase [n=99]; No annotation provided [n=38]; hypothetical protein [n=33]; gp45 [n=22]; putative DNA polymerase I [n=21]; DNA polymerase II [n=14]; gp44 [n=13]; gp60 [n=11]; DNA polymerase A [n=10]; gp62 [n=10]; DNA polymerase 1 [n=7]; gp59 [n=7]; gp43 [n=7]; gp5 [n=7]; putative DNA polymerase A [n=6]; PolA [n=6]; putative T7-like Pol I DNA polymerase [n=6]; gp61 [n=5]; gp46 [n=5]; gp47 [n=5]; DNA polymerase family A [n=5]; gp58 [n=5]; gp54 [n=5]; DNA-directed DNA polymerase [n=4]; putative DNA-directed DNA polymerase protein, family A [n=4]; gp48 [n=4]; gp42 [n=4]; N4 gp39-like protein [n=3]; DNA polymerase1 [n=3]; putative exonuclease [n=3]; gp38 [n=3]; putative DNA Polymerase [n=3]; putative DNA polymerase 1 [n=3]; gp57 [n=3]; gp39 [n=3]; DNA polymerase-like protein [n=3]; putative DNA polymerase 2 [n=3]; DNA polymerase 2 [n=2]; putative DNA directed DNA polymerase [n=2]; gp56 [n=2]; DNA pol I [n=2]; DNA-directed DNA polymerase domain [n=2]; predicted DNA polymerase [n=2]; DNA polymerase A, part A [n=2]; gp11 [n=2]; DNA polymerase I, thermostable [n=2]; polymerase [n=2]; DNA polymerase domain A [n=2]; ORF003 [n=2]; Putative DNA polymerase I [n=2]; DNA polymerase A domain-like protein [n=2]; ORF004 [n=2]; DNA polymerase A domain protein [n=2]; bifunctional 3'-5' exonuclease/DNA polymerase [n=2]; DNA polymerase subunit [n=2]; DNA polymerase part II [n=2]; T7-like phage DNA Polymerase [n=2]; gp66 [n=1]; phage polymerase [n=1]; puative DNA polymerase [n=1]; T7-like DNA polymerase [n=1]; gp31 [n=1]; p39 [n=1]; gp44, DNA polymerase I [n=1]; P46 [n=1]; ORF019-like protein [n=1]; DNA polymerase C-terminal [n=1]; putative DNA polymerase A domain [n=1]; gp14 [n=1]; gp69 [n=1]; P45 [n=1]; putative DNA-directed DNA polymerase A [n=1]; DNA polymerase B family protein [n=1]; possible DNA polymerase subunit [n=1]; DnaQ-like exonuclease domain-like protein [n=1]; DNA polymerase I family A [n=1]; predicted phage DNA Polymerase [n=1]; ORF019 [n=1]; putative DNA polymerase lacking N-terminal exonuclase [n=1]; DNA directed DNA polymerase [n=1]; putative DNA-directed DNA polymerase protein [n=1]; T7-like phage DNA polymerase [n=1]; hypothetical protein ORF062 [n=1]; T7-like DNA polymerase nucleotidyl transferase [n=1]; VHS1103 protein [n=1]; 3'-5' exonuclease family protein [n=1]; P44 [n=1]; gp53 [n=1]; putative DNA polymerase [Escherichia phage 2 JES-2013] [n=1]; gp49 [n=1]; hypothetical protein ORF013 [n=1]; Putative DNA polymerase [n=1]; DNA polymerase lacking N-terminal exonuclease domain [n=1]; truncated putative DNA polymerase A.2 [n=1]; putative DNA Pol I [n=1]; RP DNA pol [n=1]; Bbp42 [n=1]; putative DNA polymerase/3'-5' exonuclease domain [n=1]; DNA-directed DNA polymerase-like protein [n=1]; DNAP [n=1]; gp41 [n=1]; putative DNA polymerase I/3'-5' exonuclease [n=1]; gp37 [n=1]; putative DNA polymerase, part I [n=1]; 5B protein [n=1]; gp141 [n=1]; phage encoded DNA polymerase I [n=1]; putative DNA polymerase protein [n=1]; putative DNA polymerase A.1 [n=1]; putative dna polymerase [n=1]; gp140 [n=1]; PolAn/PolAm/PolAc [n=1]; gp12 [n=1]; gp52 [n=1]; DNA-directed DNA polymerase, family A [n=1]; gp138 [n=1]; putative polymerase A [n=1]; gene 5B protein [n=1]; gp87 [n=1]; 13 [n=1];	VOG00029	201.8	3.65e-35	XhXr	sp|P00581|DPOL_BPT7 DNA-directed DNA polymerase	phrog_15971	132.9	1.63e-21	DNA polymerase I	DNA, RNA and nucleotide metabolism	cluster023631	3.6e-269	898.2	0	1	NA	cluster11830	1.9e-281	936.1	0	1	' DNA polymerase'=5; 'POLAc domain-containing protein '=1; 'DNA polymerase'=6; 'DNA polymerase family A '=5; 'Putative DNA polymerase '=2; 'T7-like DNA polymerase '=1; 'DNA-directed DNA polymerase; family A; palm domain '=1; 'No Annotation Found'=1; ' DNA-directed DNA polymerase'=1; 'Ribonuclease H-like domain protein '=1;	Pfam	PF00476	DNA polymerase family A	255	635	2.4E-22	44	1	9	7
KP774835.2___Citrobacter__phage__CVT22	gene_41	28441	30348	1908	-1	0	KP774835.2___Citrobacter__phage__CVT22_gene_41	prot_621	636	MNVKVRVADIEANGLNPDTIHCMVFSSLDKKEIDKFEPHQMKEALEFLDTVDVLIGHNILSYDLPAIRKVLRYEYKGKRVDTLLMSRLQQPNRQPPPNARGDAKAMRSPHGLGCWGYRVGRGKPEHEDWDNYSPEMLHRCTEDVMINVDVYHALMEEGRGTPWREAHLMTFELFENLNKQQQAGWRLDIPHVQKAIHMIEHWTRRIDKMLEPTLPYITKCLEKKVKGSDDLNYVKRVFLKSGKYDASVIKHFGDDAHLVAAPFSRVELRKIKLGSDQEVKDYLLTQGWIPDAWNTDDAGNRTSPKLNKDTTFEGVSGVGGKLIVLRSQINDRASIMRGYLNNVREDGRLESIVTALADTRRMKHAQIVNVPNADALLGPMMRKCFIARDGFKLVGCDAAGCQDRMLASRANDPELTKILLEGDKEKGTDAHTLVMKRVNTICDKYKVKHIKRGAGKNIGFGWKFGAGNPKLGRMIHSTKEAGEEIREALRELFPAQARVMDELTAEWRKNAKKRMNRWGKVEYYGGWIHSIDGAKLFIESEHAVLVYTLQCDEAIFMSKAYNLANKYLAEKYKWWDDFCIVNFNHDEFTTECRKEIAEDVAQIVLKAYSDASDFFNFNVPQVGDASIGDNWYDIH	1	yes	PSC-1__KP774835.2___Citrobacter__phage__CVT22_gene_41	VOG0026	143.7	2.97e-24	Bacteria	DNA polymerase [n=254]; DNA polymerase I [n=240]; putative DNA polymerase [n=99]; No annotation provided [n=38]; hypothetical protein [n=33]; gp45 [n=22]; putative DNA polymerase I [n=21]; DNA polymerase II [n=14]; gp44 [n=13]; gp60 [n=11]; DNA polymerase A [n=10]; gp62 [n=10]; DNA polymerase 1 [n=7]; gp59 [n=7]; gp43 [n=7]; gp5 [n=7]; putative DNA polymerase A [n=6]; PolA [n=6]; putative T7-like Pol I DNA polymerase [n=6]; gp61 [n=5]; gp46 [n=5]; gp47 [n=5]; DNA polymerase family A [n=5]; gp58 [n=5]; gp54 [n=5]; DNA-directed DNA polymerase [n=4]; putative DNA-directed DNA polymerase protein, family A [n=4]; gp48 [n=4]; gp42 [n=4]; N4 gp39-like protein [n=3]; DNA polymerase1 [n=3]; putative exonuclease [n=3]; gp38 [n=3]; putative DNA Polymerase [n=3]; putative DNA polymerase 1 [n=3]; gp57 [n=3]; gp39 [n=3]; DNA polymerase-like protein [n=3]; putative DNA polymerase 2 [n=3]; DNA polymerase 2 [n=2]; putative DNA directed DNA polymerase [n=2]; gp56 [n=2]; DNA pol I [n=2]; DNA-directed DNA polymerase domain [n=2]; predicted DNA polymerase [n=2]; DNA polymerase A, part A [n=2]; gp11 [n=2]; DNA polymerase I, thermostable [n=2]; polymerase [n=2]; DNA polymerase domain A [n=2]; ORF003 [n=2]; Putative DNA polymerase I [n=2]; DNA polymerase A domain-like protein [n=2]; ORF004 [n=2]; DNA polymerase A domain protein [n=2]; bifunctional 3'-5' exonuclease/DNA polymerase [n=2]; DNA polymerase subunit [n=2]; DNA polymerase part II [n=2]; T7-like phage DNA Polymerase [n=2]; gp66 [n=1]; phage polymerase [n=1]; puative DNA polymerase [n=1]; T7-like DNA polymerase [n=1]; gp31 [n=1]; p39 [n=1]; gp44, DNA polymerase I [n=1]; P46 [n=1]; ORF019-like protein [n=1]; DNA polymerase C-terminal [n=1]; putative DNA polymerase A domain [n=1]; gp14 [n=1]; gp69 [n=1]; P45 [n=1]; putative DNA-directed DNA polymerase A [n=1]; DNA polymerase B family protein [n=1]; possible DNA polymerase subunit [n=1]; DnaQ-like exonuclease domain-like protein [n=1]; DNA polymerase I family A [n=1]; predicted phage DNA Polymerase [n=1]; ORF019 [n=1]; putative DNA polymerase lacking N-terminal exonuclase [n=1]; DNA directed DNA polymerase [n=1]; putative DNA-directed DNA polymerase protein [n=1]; T7-like phage DNA polymerase [n=1]; hypothetical protein ORF062 [n=1]; T7-like DNA polymerase nucleotidyl transferase [n=1]; VHS1103 protein [n=1]; 3'-5' exonuclease family protein [n=1]; P44 [n=1]; gp53 [n=1]; putative DNA polymerase [Escherichia phage 2 JES-2013] [n=1]; gp49 [n=1]; hypothetical protein ORF013 [n=1]; Putative DNA polymerase [n=1]; DNA polymerase lacking N-terminal exonuclease domain [n=1]; truncated putative DNA polymerase A.2 [n=1]; putative DNA Pol I [n=1]; RP DNA pol [n=1]; Bbp42 [n=1]; putative DNA polymerase/3'-5' exonuclease domain [n=1]; DNA-directed DNA polymerase-like protein [n=1]; DNAP [n=1]; gp41 [n=1]; putative DNA polymerase I/3'-5' exonuclease [n=1]; gp37 [n=1]; putative DNA polymerase, part I [n=1]; 5B protein [n=1]; gp141 [n=1]; phage encoded DNA polymerase I [n=1]; putative DNA polymerase protein [n=1]; putative DNA polymerase A.1 [n=1]; putative dna polymerase [n=1]; gp140 [n=1]; PolAn/PolAm/PolAc [n=1]; gp12 [n=1]; gp52 [n=1]; DNA-directed DNA polymerase, family A [n=1]; gp138 [n=1]; putative polymerase A [n=1]; gene 5B protein [n=1]; gp87 [n=1]; 13 [n=1];	VOG00029	210.1	8.98e-37	XhXr	sp|P00581|DPOL_BPT7 DNA-directed DNA polymerase	phrog_17	143	1.67e-23	DNA polymerase	DNA, RNA and nucleotide metabolism	cluster023631	6.2e-234	781.8	0.8	1	NA	cluster11830	1.6e-229	764.6	0.9	1	' DNA polymerase'=5; 'POLAc domain-containing protein '=1; 'DNA polymerase'=6; 'DNA polymerase family A '=5; 'Putative DNA polymerase '=2; 'T7-like DNA polymerase '=1; 'DNA-directed DNA polymerase; family A; palm domain '=1; 'No Annotation Found'=1; ' DNA-directed DNA polymerase'=1; 'Ribonuclease H-like domain protein '=1;	Pfam	PF00476	DNA polymerase family A	270	633	2.0E-22	44	1	9	7
DQ163915.1___Bacteriophage__PA11	gene_14	9531	11405	1875	1	0	DQ163915.1___Bacteriophage__PA11_gene_14	prot_145	625	LIDIFDIEADGLKPTKIHCLSVMKNGKLFSTTDYDKMRSFFRNAKIIGGHNIYRYDIPNIERLLDIKVECKLVDTLPLSWYLEPARKRHGLAEWGEEFGVPKPKVDDWENLAVEEYIHRCEEDVKINTKLWERQWKQLSKLYGEPDKVWKFIDYIMFKMDCAAEQERSRWKLDVVHCKTTLKKLEKLKEEKVEELRLAMPHVPVMASKEKPKKMYLKNKPNTLSEQGKAWVALLEEQGLPEDYEGVVEYIKDWKEPNPGSHEQIKSWLYSLGWVPETFAYKRNKETGEVKKIEQVQQDKTLGPGLCASVKKLYGKEPKLEILDGLSILTHRISVLNGFLNNVDDEGYVQAKVQGLTNTLRFKHEVVVNLPGVDKPYGADIRGCLVAPKGYELVGSDMSSLEDRCKQHYMWPYDPEYVKEMIKPDFDPHLDLAVFAGALSSHEVELYKAGFLKKEEEGLVKAIRKVYKSVNYACVYGAGGPRVAITAGVTMDEGYKLVDAYWQRNWSVKRIAEDQIVKVCNGMKWLFNPVSGFWYSLRHEKDRFSTLNQGTGVYCFDTWVRHIREERPQLTAQFHDEVVLCIRKGFREQCTALLHRAMDKTNKFLNLNRELECSIEYGDSYSDIH	1	yes	PSC-1__DQ163915.1___Bacteriophage__PA11_gene_14	VOG0026	141.8	7.19e-24	Bacteria	DNA polymerase [n=254]; DNA polymerase I [n=240]; putative DNA polymerase [n=99]; No annotation provided [n=38]; hypothetical protein [n=33]; gp45 [n=22]; putative DNA polymerase I [n=21]; DNA polymerase II [n=14]; gp44 [n=13]; gp60 [n=11]; DNA polymerase A [n=10]; gp62 [n=10]; DNA polymerase 1 [n=7]; gp59 [n=7]; gp43 [n=7]; gp5 [n=7]; putative DNA polymerase A [n=6]; PolA [n=6]; putative T7-like Pol I DNA polymerase [n=6]; gp61 [n=5]; gp46 [n=5]; gp47 [n=5]; DNA polymerase family A [n=5]; gp58 [n=5]; gp54 [n=5]; DNA-directed DNA polymerase [n=4]; putative DNA-directed DNA polymerase protein, family A [n=4]; gp48 [n=4]; gp42 [n=4]; N4 gp39-like protein [n=3]; DNA polymerase1 [n=3]; putative exonuclease [n=3]; gp38 [n=3]; putative DNA Polymerase [n=3]; putative DNA polymerase 1 [n=3]; gp57 [n=3]; gp39 [n=3]; DNA polymerase-like protein [n=3]; putative DNA polymerase 2 [n=3]; DNA polymerase 2 [n=2]; putative DNA directed DNA polymerase [n=2]; gp56 [n=2]; DNA pol I [n=2]; DNA-directed DNA polymerase domain [n=2]; predicted DNA polymerase [n=2]; DNA polymerase A, part A [n=2]; gp11 [n=2]; DNA polymerase I, thermostable [n=2]; polymerase [n=2]; DNA polymerase domain A [n=2]; ORF003 [n=2]; Putative DNA polymerase I [n=2]; DNA polymerase A domain-like protein [n=2]; ORF004 [n=2]; DNA polymerase A domain protein [n=2]; bifunctional 3'-5' exonuclease/DNA polymerase [n=2]; DNA polymerase subunit [n=2]; DNA polymerase part II [n=2]; T7-like phage DNA Polymerase [n=2]; gp66 [n=1]; phage polymerase [n=1]; puative DNA polymerase [n=1]; T7-like DNA polymerase [n=1]; gp31 [n=1]; p39 [n=1]; gp44, DNA polymerase I [n=1]; P46 [n=1]; ORF019-like protein [n=1]; DNA polymerase C-terminal [n=1]; putative DNA polymerase A domain [n=1]; gp14 [n=1]; gp69 [n=1]; P45 [n=1]; putative DNA-directed DNA polymerase A [n=1]; DNA polymerase B family protein [n=1]; possible DNA polymerase subunit [n=1]; DnaQ-like exonuclease domain-like protein [n=1]; DNA polymerase I family A [n=1]; predicted phage DNA Polymerase [n=1]; ORF019 [n=1]; putative DNA polymerase lacking N-terminal exonuclase [n=1]; DNA directed DNA polymerase [n=1]; putative DNA-directed DNA polymerase protein [n=1]; T7-like phage DNA polymerase [n=1]; hypothetical protein ORF062 [n=1]; T7-like DNA polymerase nucleotidyl transferase [n=1]; VHS1103 protein [n=1]; 3'-5' exonuclease family protein [n=1]; P44 [n=1]; gp53 [n=1]; putative DNA polymerase [Escherichia phage 2 JES-2013] [n=1]; gp49 [n=1]; hypothetical protein ORF013 [n=1]; Putative DNA polymerase [n=1]; DNA polymerase lacking N-terminal exonuclease domain [n=1]; truncated putative DNA polymerase A.2 [n=1]; putative DNA Pol I [n=1]; RP DNA pol [n=1]; Bbp42 [n=1]; putative DNA polymerase/3'-5' exonuclease domain [n=1]; DNA-directed DNA polymerase-like protein [n=1]; DNAP [n=1]; gp41 [n=1]; putative DNA polymerase I/3'-5' exonuclease [n=1]; gp37 [n=1]; putative DNA polymerase, part I [n=1]; 5B protein [n=1]; gp141 [n=1]; phage encoded DNA polymerase I [n=1]; putative DNA polymerase protein [n=1]; putative DNA polymerase A.1 [n=1]; putative dna polymerase [n=1]; gp140 [n=1]; PolAn/PolAm/PolAc [n=1]; gp12 [n=1]; gp52 [n=1]; DNA-directed DNA polymerase, family A [n=1]; gp138 [n=1]; putative polymerase A [n=1]; gene 5B protein [n=1]; gp87 [n=1]; 13 [n=1];	VOG00029	206.8	3.95e-36	XhXr	sp|P00581|DPOL_BPT7 DNA-directed DNA polymerase	phrog_17	132.2	2.15e-21	DNA polymerase	DNA, RNA and nucleotide metabolism	cluster018250	0	1016.7	3.6	1	NA	cluster09288	1.9e-260	866.6	2.4	1	NA	Pfam	PF00476	DNA polymerase family A	256	621	2.2E-16	78	1	73	7
JQ446452.1___Salinivibrio__phage__CW02	gene_24	10919	12808	1890	1	0	JQ446452.1___Salinivibrio__phage__CW02_gene_24	prot_357	630	MDKPIVFDIEADGLEDASKIHVLSARVGKKTFSTPDYGNIKTFLGRASVLVGHNIIRYDIPTLERILGVRVRAKLVDTLALSWYLYPFRVKHGLADWGEDLGFGKPKVEDWVGQPYEVYENRCESDVEINTRLWEKMWKDLMKLYNQDESEVWRLIDYLSFKMDCAREQERSRWRLDQDKANAVEDKLSKDYEDVRERLYKVMPKVPVQTTKTVPKKPYKQDGSLSAIGEKWFSLLEDLGKHPSTKEVTYVSGHEEPNPGSDVQIKNWLFSLGWKPCTFKYKRNKETGEVKEIPQIRTKNSNNEPILTPSVEVLCGKVPELEYLREIGVVKHRLDVVRGFLRSVDDEGFIKARISGFTNTLRFKHQEVVNLPGVDKPYGPDLRGCLIAREGYELLGSDMSSLEDRTKQHYMWLYDPEYVKEMLSPDFDPHVDIAVQGGLMSAKEAEDFKAATEDFKTTKVYKALKSVRSVAKATNYSCTYGAGGPTVARSAGITEAEGYKLVDTYWKRNWAINAIAEDCEVKRCLNTKWLKNPVSGFWYSLRHEKDRFSTLNQGTGVYCFDTWIKTFRAKRPQLCGQFHDEVILEVRRGYRDKAEELLRWAIKKTNESLKLNRELDIDVQFGDSYADIH	1	yes	PSC-1__JQ446452.1___Salinivibrio__phage__CW02_gene_24	VOG0026	145.7	1.25e-24	Bacteria	DNA polymerase [n=254]; DNA polymerase I [n=240]; putative DNA polymerase [n=99]; No annotation provided [n=38]; hypothetical protein [n=33]; gp45 [n=22]; putative DNA polymerase I [n=21]; DNA polymerase II [n=14]; gp44 [n=13]; gp60 [n=11]; DNA polymerase A [n=10]; gp62 [n=10]; DNA polymerase 1 [n=7]; gp59 [n=7]; gp43 [n=7]; gp5 [n=7]; putative DNA polymerase A [n=6]; PolA [n=6]; putative T7-like Pol I DNA polymerase [n=6]; gp61 [n=5]; gp46 [n=5]; gp47 [n=5]; DNA polymerase family A [n=5]; gp58 [n=5]; gp54 [n=5]; DNA-directed DNA polymerase [n=4]; putative DNA-directed DNA polymerase protein, family A [n=4]; gp48 [n=4]; gp42 [n=4]; N4 gp39-like protein [n=3]; DNA polymerase1 [n=3]; putative exonuclease [n=3]; gp38 [n=3]; putative DNA Polymerase [n=3]; putative DNA polymerase 1 [n=3]; gp57 [n=3]; gp39 [n=3]; DNA polymerase-like protein [n=3]; putative DNA polymerase 2 [n=3]; DNA polymerase 2 [n=2]; putative DNA directed DNA polymerase [n=2]; gp56 [n=2]; DNA pol I [n=2]; DNA-directed DNA polymerase domain [n=2]; predicted DNA polymerase [n=2]; DNA polymerase A, part A [n=2]; gp11 [n=2]; DNA polymerase I, thermostable [n=2]; polymerase [n=2]; DNA polymerase domain A [n=2]; ORF003 [n=2]; Putative DNA polymerase I [n=2]; DNA polymerase A domain-like protein [n=2]; ORF004 [n=2]; DNA polymerase A domain protein [n=2]; bifunctional 3'-5' exonuclease/DNA polymerase [n=2]; DNA polymerase subunit [n=2]; DNA polymerase part II [n=2]; T7-like phage DNA Polymerase [n=2]; gp66 [n=1]; phage polymerase [n=1]; puative DNA polymerase [n=1]; T7-like DNA polymerase [n=1]; gp31 [n=1]; p39 [n=1]; gp44, DNA polymerase I [n=1]; P46 [n=1]; ORF019-like protein [n=1]; DNA polymerase C-terminal [n=1]; putative DNA polymerase A domain [n=1]; gp14 [n=1]; gp69 [n=1]; P45 [n=1]; putative DNA-directed DNA polymerase A [n=1]; DNA polymerase B family protein [n=1]; possible DNA polymerase subunit [n=1]; DnaQ-like exonuclease domain-like protein [n=1]; DNA polymerase I family A [n=1]; predicted phage DNA Polymerase [n=1]; ORF019 [n=1]; putative DNA polymerase lacking N-terminal exonuclase [n=1]; DNA directed DNA polymerase [n=1]; putative DNA-directed DNA polymerase protein [n=1]; T7-like phage DNA polymerase [n=1]; hypothetical protein ORF062 [n=1]; T7-like DNA polymerase nucleotidyl transferase [n=1]; VHS1103 protein [n=1]; 3'-5' exonuclease family protein [n=1]; P44 [n=1]; gp53 [n=1]; putative DNA polymerase [Escherichia phage 2 JES-2013] [n=1]; gp49 [n=1]; hypothetical protein ORF013 [n=1]; Putative DNA polymerase [n=1]; DNA polymerase lacking N-terminal exonuclease domain [n=1]; truncated putative DNA polymerase A.2 [n=1]; putative DNA Pol I [n=1]; RP DNA pol [n=1]; Bbp42 [n=1]; putative DNA polymerase/3'-5' exonuclease domain [n=1]; DNA-directed DNA polymerase-like protein [n=1]; DNAP [n=1]; gp41 [n=1]; putative DNA polymerase I/3'-5' exonuclease [n=1]; gp37 [n=1]; putative DNA polymerase, part I [n=1]; 5B protein [n=1]; gp141 [n=1]; phage encoded DNA polymerase I [n=1]; putative DNA polymerase protein [n=1]; putative DNA polymerase A.1 [n=1]; putative dna polymerase [n=1]; gp140 [n=1]; PolAn/PolAm/PolAc [n=1]; gp12 [n=1]; gp52 [n=1]; DNA-directed DNA polymerase, family A [n=1]; gp138 [n=1]; putative polymerase A [n=1]; gene 5B protein [n=1]; gp87 [n=1]; 13 [n=1];	VOG00029	208.3	1.97e-36	XhXr	sp|P00581|DPOL_BPT7 DNA-directed DNA polymerase	phrog_17	132.8	1.68e-21	DNA polymerase	DNA, RNA and nucleotide metabolism	cluster018250	1.8e-287	958.5	0.2	1	NA	cluster09288	4.2e-252	839	0.1	1	NA	Pfam	PF00476	DNA polymerase family A	247	626	5.2E-16	78	1	73	7
AY095314.2___Vibriophage__VpV262	gene_21	8943	10928	1986	1	0	AY095314.2___Vibriophage__VpV262_gene_21	prot_079	662	MSELKDYSEYLPKFLLDLDPEIYLSMNFLVLDLETDTDGDERSPDATWEQNDIVSASWVFGTGGRGTEKFVYGGIHDMDELIQDMYEADFVVAHNAKFDIKWLIRAGLDPSRILVADTMLAEYVLTGNLKAGKKGALTLGALAKQYLGVTKDPLVDKLMRGGVSPRVIPKSLLERRNKSDIFQTRNLWLKLRDEMMERDVIHLFYNRCLLSPVLADIELNGVHLDKERVCEEHDIASRRMAEVEADLMDMIDGRNPRSVPQMQEFIYDVLKFKPLKKRGVEWRPTGEEVLQFEARTKKQQAFLDLKKEFAQLNADLSKNLDYFYGVVTEREDCLFYAQFNQAQTVTHRLSSSGIKTKFEMYPKAKSIQLQNSPRKYKRLYSARNPDWYVIEMDGAQIEFRVAGYIGQDTRICQDIVDGVDVHRFTASVLNHCDEEEVTKDQRTDAKPDTFKPLYGGQYGTDDQMAYYEAFRNKYQDITQAQQDWLMKVLRNKEITHPTGITFYYPNASMSSSGYCQDFPSVCNYPVQNLATAEIIPIALVAIWHVMKAMKLQSFLVNTVHDSVISESPRDELELMYEISKWAFLWWVYEFLDICYDLQFNVPLGVGYQAHTHWGGGKEIFFEPSQYDGEVVKIDKGEITVTAIPPTKMDGVDYSELYKGDK	1	yes	PSC-1__AY095314.2___Vibriophage__VpV262_gene_21	VOG0026	172.3	7.75e-30	Bacteria	DNA polymerase [n=254]; DNA polymerase I [n=240]; putative DNA polymerase [n=99]; No annotation provided [n=38]; hypothetical protein [n=33]; gp45 [n=22]; putative DNA polymerase I [n=21]; DNA polymerase II [n=14]; gp44 [n=13]; gp60 [n=11]; DNA polymerase A [n=10]; gp62 [n=10]; DNA polymerase 1 [n=7]; gp59 [n=7]; gp43 [n=7]; gp5 [n=7]; putative DNA polymerase A [n=6]; PolA [n=6]; putative T7-like Pol I DNA polymerase [n=6]; gp61 [n=5]; gp46 [n=5]; gp47 [n=5]; DNA polymerase family A [n=5]; gp58 [n=5]; gp54 [n=5]; DNA-directed DNA polymerase [n=4]; putative DNA-directed DNA polymerase protein, family A [n=4]; gp48 [n=4]; gp42 [n=4]; N4 gp39-like protein [n=3]; DNA polymerase1 [n=3]; putative exonuclease [n=3]; gp38 [n=3]; putative DNA Polymerase [n=3]; putative DNA polymerase 1 [n=3]; gp57 [n=3]; gp39 [n=3]; DNA polymerase-like protein [n=3]; putative DNA polymerase 2 [n=3]; DNA polymerase 2 [n=2]; putative DNA directed DNA polymerase [n=2]; gp56 [n=2]; DNA pol I [n=2]; DNA-directed DNA polymerase domain [n=2]; predicted DNA polymerase [n=2]; DNA polymerase A, part A [n=2]; gp11 [n=2]; DNA polymerase I, thermostable [n=2]; polymerase [n=2]; DNA polymerase domain A [n=2]; ORF003 [n=2]; Putative DNA polymerase I [n=2]; DNA polymerase A domain-like protein [n=2]; ORF004 [n=2]; DNA polymerase A domain protein [n=2]; bifunctional 3'-5' exonuclease/DNA polymerase [n=2]; DNA polymerase subunit [n=2]; DNA polymerase part II [n=2]; T7-like phage DNA Polymerase [n=2]; gp66 [n=1]; phage polymerase [n=1]; puative DNA polymerase [n=1]; T7-like DNA polymerase [n=1]; gp31 [n=1]; p39 [n=1]; gp44, DNA polymerase I [n=1]; P46 [n=1]; ORF019-like protein [n=1]; DNA polymerase C-terminal [n=1]; putative DNA polymerase A domain [n=1]; gp14 [n=1]; gp69 [n=1]; P45 [n=1]; putative DNA-directed DNA polymerase A [n=1]; DNA polymerase B family protein [n=1]; possible DNA polymerase subunit [n=1]; DnaQ-like exonuclease domain-like protein [n=1]; DNA polymerase I family A [n=1]; predicted phage DNA Polymerase [n=1]; ORF019 [n=1]; putative DNA polymerase lacking N-terminal exonuclase [n=1]; DNA directed DNA polymerase [n=1]; putative DNA-directed DNA polymerase protein [n=1]; T7-like phage DNA polymerase [n=1]; hypothetical protein ORF062 [n=1]; T7-like DNA polymerase nucleotidyl transferase [n=1]; VHS1103 protein [n=1]; 3'-5' exonuclease family protein [n=1]; P44 [n=1]; gp53 [n=1]; putative DNA polymerase [Escherichia phage 2 JES-2013] [n=1]; gp49 [n=1]; hypothetical protein ORF013 [n=1]; Putative DNA polymerase [n=1]; DNA polymerase lacking N-terminal exonuclease domain [n=1]; truncated putative DNA polymerase A.2 [n=1]; putative DNA Pol I [n=1]; RP DNA pol [n=1]; Bbp42 [n=1]; putative DNA polymerase/3'-5' exonuclease domain [n=1]; DNA-directed DNA polymerase-like protein [n=1]; DNAP [n=1]; gp41 [n=1]; putative DNA polymerase I/3'-5' exonuclease [n=1]; gp37 [n=1]; putative DNA polymerase, part I [n=1]; 5B protein [n=1]; gp141 [n=1]; phage encoded DNA polymerase I [n=1]; putative DNA polymerase protein [n=1]; putative DNA polymerase A.1 [n=1]; putative dna polymerase [n=1]; gp140 [n=1]; PolAn/PolAm/PolAc [n=1]; gp12 [n=1]; gp52 [n=1]; DNA-directed DNA polymerase, family A [n=1]; gp138 [n=1]; putative polymerase A [n=1]; gene 5B protein [n=1]; gp87 [n=1]; 13 [n=1];	VOG00029	208	2.26e-36	XhXr	sp|P00581|DPOL_BPT7 DNA-directed DNA polymerase	phrog_17	157	3.05e-26	DNA polymerase	DNA, RNA and nucleotide metabolism	cluster013288	3.3e-203	680.1	0	1	NA	cluster26723	1.1e-126	424.5	0	1	' DNA polymerase I; K02335 DNA polymerase I [EC:2.7.7.7]'=2; 'POLAc domain-containing protein '=2; 'DNA polymerase'=2; 'DNA polymerase family A '=2;	Pfam	PF01612	3'-5' exonuclease	91	152	9.2E-6	59	1	171	93
AY095314.2___Vibriophage__VpV262	gene_21	8943	10928	1986	1	0	AY095314.2___Vibriophage__VpV262_gene_21	prot_079	662	MSELKDYSEYLPKFLLDLDPEIYLSMNFLVLDLETDTDGDERSPDATWEQNDIVSASWVFGTGGRGTEKFVYGGIHDMDELIQDMYEADFVVAHNAKFDIKWLIRAGLDPSRILVADTMLAEYVLTGNLKAGKKGALTLGALAKQYLGVTKDPLVDKLMRGGVSPRVIPKSLLERRNKSDIFQTRNLWLKLRDEMMERDVIHLFYNRCLLSPVLADIELNGVHLDKERVCEEHDIASRRMAEVEADLMDMIDGRNPRSVPQMQEFIYDVLKFKPLKKRGVEWRPTGEEVLQFEARTKKQQAFLDLKKEFAQLNADLSKNLDYFYGVVTEREDCLFYAQFNQAQTVTHRLSSSGIKTKFEMYPKAKSIQLQNSPRKYKRLYSARNPDWYVIEMDGAQIEFRVAGYIGQDTRICQDIVDGVDVHRFTASVLNHCDEEEVTKDQRTDAKPDTFKPLYGGQYGTDDQMAYYEAFRNKYQDITQAQQDWLMKVLRNKEITHPTGITFYYPNASMSSSGYCQDFPSVCNYPVQNLATAEIIPIALVAIWHVMKAMKLQSFLVNTVHDSVISESPRDELELMYEISKWAFLWWVYEFLDICYDLQFNVPLGVGYQAHTHWGGGKEIFFEPSQYDGEVVKIDKGEITVTAIPPTKMDGVDYSELYKGDK	1	yes	PSC-1__AY095314.2___Vibriophage__VpV262_gene_21	VOG0026	172.3	7.75e-30	Bacteria	DNA polymerase [n=254]; DNA polymerase I [n=240]; putative DNA polymerase [n=99]; No annotation provided [n=38]; hypothetical protein [n=33]; gp45 [n=22]; putative DNA polymerase I [n=21]; DNA polymerase II [n=14]; gp44 [n=13]; gp60 [n=11]; DNA polymerase A [n=10]; gp62 [n=10]; DNA polymerase 1 [n=7]; gp59 [n=7]; gp43 [n=7]; gp5 [n=7]; putative DNA polymerase A [n=6]; PolA [n=6]; putative T7-like Pol I DNA polymerase [n=6]; gp61 [n=5]; gp46 [n=5]; gp47 [n=5]; DNA polymerase family A [n=5]; gp58 [n=5]; gp54 [n=5]; DNA-directed DNA polymerase [n=4]; putative DNA-directed DNA polymerase protein, family A [n=4]; gp48 [n=4]; gp42 [n=4]; N4 gp39-like protein [n=3]; DNA polymerase1 [n=3]; putative exonuclease [n=3]; gp38 [n=3]; putative DNA Polymerase [n=3]; putative DNA polymerase 1 [n=3]; gp57 [n=3]; gp39 [n=3]; DNA polymerase-like protein [n=3]; putative DNA polymerase 2 [n=3]; DNA polymerase 2 [n=2]; putative DNA directed DNA polymerase [n=2]; gp56 [n=2]; DNA pol I [n=2]; DNA-directed DNA polymerase domain [n=2]; predicted DNA polymerase [n=2]; DNA polymerase A, part A [n=2]; gp11 [n=2]; DNA polymerase I, thermostable [n=2]; polymerase [n=2]; DNA polymerase domain A [n=2]; ORF003 [n=2]; Putative DNA polymerase I [n=2]; DNA polymerase A domain-like protein [n=2]; ORF004 [n=2]; DNA polymerase A domain protein [n=2]; bifunctional 3'-5' exonuclease/DNA polymerase [n=2]; DNA polymerase subunit [n=2]; DNA polymerase part II [n=2]; T7-like phage DNA Polymerase [n=2]; gp66 [n=1]; phage polymerase [n=1]; puative DNA polymerase [n=1]; T7-like DNA polymerase [n=1]; gp31 [n=1]; p39 [n=1]; gp44, DNA polymerase I [n=1]; P46 [n=1]; ORF019-like protein [n=1]; DNA polymerase C-terminal [n=1]; putative DNA polymerase A domain [n=1]; gp14 [n=1]; gp69 [n=1]; P45 [n=1]; putative DNA-directed DNA polymerase A [n=1]; DNA polymerase B family protein [n=1]; possible DNA polymerase subunit [n=1]; DnaQ-like exonuclease domain-like protein [n=1]; DNA polymerase I family A [n=1]; predicted phage DNA Polymerase [n=1]; ORF019 [n=1]; putative DNA polymerase lacking N-terminal exonuclase [n=1]; DNA directed DNA polymerase [n=1]; putative DNA-directed DNA polymerase protein [n=1]; T7-like phage DNA polymerase [n=1]; hypothetical protein ORF062 [n=1]; T7-like DNA polymerase nucleotidyl transferase [n=1]; VHS1103 protein [n=1]; 3'-5' exonuclease family protein [n=1]; P44 [n=1]; gp53 [n=1]; putative DNA polymerase [Escherichia phage 2 JES-2013] [n=1]; gp49 [n=1]; hypothetical protein ORF013 [n=1]; Putative DNA polymerase [n=1]; DNA polymerase lacking N-terminal exonuclease domain [n=1]; truncated putative DNA polymerase A.2 [n=1]; putative DNA Pol I [n=1]; RP DNA pol [n=1]; Bbp42 [n=1]; putative DNA polymerase/3'-5' exonuclease domain [n=1]; DNA-directed DNA polymerase-like protein [n=1]; DNAP [n=1]; gp41 [n=1]; putative DNA polymerase I/3'-5' exonuclease [n=1]; gp37 [n=1]; putative DNA polymerase, part I [n=1]; 5B protein [n=1]; gp141 [n=1]; phage encoded DNA polymerase I [n=1]; putative DNA polymerase protein [n=1]; putative DNA polymerase A.1 [n=1]; putative dna polymerase [n=1]; gp140 [n=1]; PolAn/PolAm/PolAc [n=1]; gp12 [n=1]; gp52 [n=1]; DNA-directed DNA polymerase, family A [n=1]; gp138 [n=1]; putative polymerase A [n=1]; gene 5B protein [n=1]; gp87 [n=1]; 13 [n=1];	VOG00029	208	2.26e-36	XhXr	sp|P00581|DPOL_BPT7 DNA-directed DNA polymerase	phrog_17	157	3.05e-26	DNA polymerase	DNA, RNA and nucleotide metabolism	cluster013288	3.3e-203	680.1	0	1	NA	cluster26723	1.1e-126	424.5	0	1	' DNA polymerase I; K02335 DNA polymerase I [EC:2.7.7.7]'=2; 'POLAc domain-containing protein '=2; 'DNA polymerase'=2; 'DNA polymerase family A '=2;	PRINTS	PR00868	DNA-polymerase family A (pol I) signature	554	567	4.2E-8	59	1	171	93
AY095314.2___Vibriophage__VpV262	gene_21	8943	10928	1986	1	0	AY095314.2___Vibriophage__VpV262_gene_21	prot_079	662	MSELKDYSEYLPKFLLDLDPEIYLSMNFLVLDLETDTDGDERSPDATWEQNDIVSASWVFGTGGRGTEKFVYGGIHDMDELIQDMYEADFVVAHNAKFDIKWLIRAGLDPSRILVADTMLAEYVLTGNLKAGKKGALTLGALAKQYLGVTKDPLVDKLMRGGVSPRVIPKSLLERRNKSDIFQTRNLWLKLRDEMMERDVIHLFYNRCLLSPVLADIELNGVHLDKERVCEEHDIASRRMAEVEADLMDMIDGRNPRSVPQMQEFIYDVLKFKPLKKRGVEWRPTGEEVLQFEARTKKQQAFLDLKKEFAQLNADLSKNLDYFYGVVTEREDCLFYAQFNQAQTVTHRLSSSGIKTKFEMYPKAKSIQLQNSPRKYKRLYSARNPDWYVIEMDGAQIEFRVAGYIGQDTRICQDIVDGVDVHRFTASVLNHCDEEEVTKDQRTDAKPDTFKPLYGGQYGTDDQMAYYEAFRNKYQDITQAQQDWLMKVLRNKEITHPTGITFYYPNASMSSSGYCQDFPSVCNYPVQNLATAEIIPIALVAIWHVMKAMKLQSFLVNTVHDSVISESPRDELELMYEISKWAFLWWVYEFLDICYDLQFNVPLGVGYQAHTHWGGGKEIFFEPSQYDGEVVKIDKGEITVTAIPPTKMDGVDYSELYKGDK	1	yes	PSC-1__AY095314.2___Vibriophage__VpV262_gene_21	VOG0026	172.3	7.75e-30	Bacteria	DNA polymerase [n=254]; DNA polymerase I [n=240]; putative DNA polymerase [n=99]; No annotation provided [n=38]; hypothetical protein [n=33]; gp45 [n=22]; putative DNA polymerase I [n=21]; DNA polymerase II [n=14]; gp44 [n=13]; gp60 [n=11]; DNA polymerase A [n=10]; gp62 [n=10]; DNA polymerase 1 [n=7]; gp59 [n=7]; gp43 [n=7]; gp5 [n=7]; putative DNA polymerase A [n=6]; PolA [n=6]; putative T7-like Pol I DNA polymerase [n=6]; gp61 [n=5]; gp46 [n=5]; gp47 [n=5]; DNA polymerase family A [n=5]; gp58 [n=5]; gp54 [n=5]; DNA-directed DNA polymerase [n=4]; putative DNA-directed DNA polymerase protein, family A [n=4]; gp48 [n=4]; gp42 [n=4]; N4 gp39-like protein [n=3]; DNA polymerase1 [n=3]; putative exonuclease [n=3]; gp38 [n=3]; putative DNA Polymerase [n=3]; putative DNA polymerase 1 [n=3]; gp57 [n=3]; gp39 [n=3]; DNA polymerase-like protein [n=3]; putative DNA polymerase 2 [n=3]; DNA polymerase 2 [n=2]; putative DNA directed DNA polymerase [n=2]; gp56 [n=2]; DNA pol I [n=2]; DNA-directed DNA polymerase domain [n=2]; predicted DNA polymerase [n=2]; DNA polymerase A, part A [n=2]; gp11 [n=2]; DNA polymerase I, thermostable [n=2]; polymerase [n=2]; DNA polymerase domain A [n=2]; ORF003 [n=2]; Putative DNA polymerase I [n=2]; DNA polymerase A domain-like protein [n=2]; ORF004 [n=2]; DNA polymerase A domain protein [n=2]; bifunctional 3'-5' exonuclease/DNA polymerase [n=2]; DNA polymerase subunit [n=2]; DNA polymerase part II [n=2]; T7-like phage DNA Polymerase [n=2]; gp66 [n=1]; phage polymerase [n=1]; puative DNA polymerase [n=1]; T7-like DNA polymerase [n=1]; gp31 [n=1]; p39 [n=1]; gp44, DNA polymerase I [n=1]; P46 [n=1]; ORF019-like protein [n=1]; DNA polymerase C-terminal [n=1]; putative DNA polymerase A domain [n=1]; gp14 [n=1]; gp69 [n=1]; P45 [n=1]; putative DNA-directed DNA polymerase A [n=1]; DNA polymerase B family protein [n=1]; possible DNA polymerase subunit [n=1]; DnaQ-like exonuclease domain-like protein [n=1]; DNA polymerase I family A [n=1]; predicted phage DNA Polymerase [n=1]; ORF019 [n=1]; putative DNA polymerase lacking N-terminal exonuclase [n=1]; DNA directed DNA polymerase [n=1]; putative DNA-directed DNA polymerase protein [n=1]; T7-like phage DNA polymerase [n=1]; hypothetical protein ORF062 [n=1]; T7-like DNA polymerase nucleotidyl transferase [n=1]; VHS1103 protein [n=1]; 3'-5' exonuclease family protein [n=1]; P44 [n=1]; gp53 [n=1]; putative DNA polymerase [Escherichia phage 2 JES-2013] [n=1]; gp49 [n=1]; hypothetical protein ORF013 [n=1]; Putative DNA polymerase [n=1]; DNA polymerase lacking N-terminal exonuclease domain [n=1]; truncated putative DNA polymerase A.2 [n=1]; putative DNA Pol I [n=1]; RP DNA pol [n=1]; Bbp42 [n=1]; putative DNA polymerase/3'-5' exonuclease domain [n=1]; DNA-directed DNA polymerase-like protein [n=1]; DNAP [n=1]; gp41 [n=1]; putative DNA polymerase I/3'-5' exonuclease [n=1]; gp37 [n=1]; putative DNA polymerase, part I [n=1]; 5B protein [n=1]; gp141 [n=1]; phage encoded DNA polymerase I [n=1]; putative DNA polymerase protein [n=1]; putative DNA polymerase A.1 [n=1]; putative dna polymerase [n=1]; gp140 [n=1]; PolAn/PolAm/PolAc [n=1]; gp12 [n=1]; gp52 [n=1]; DNA-directed DNA polymerase, family A [n=1]; gp138 [n=1]; putative polymerase A [n=1]; gene 5B protein [n=1]; gp87 [n=1]; 13 [n=1];	VOG00029	208	2.26e-36	XhXr	sp|P00581|DPOL_BPT7 DNA-directed DNA polymerase	phrog_17	157	3.05e-26	DNA polymerase	DNA, RNA and nucleotide metabolism	cluster013288	3.3e-203	680.1	0	1	NA	cluster26723	1.1e-126	424.5	0	1	' DNA polymerase I; K02335 DNA polymerase I [EC:2.7.7.7]'=2; 'POLAc domain-containing protein '=2; 'DNA polymerase'=2; 'DNA polymerase family A '=2;	PRINTS	PR00868	DNA-polymerase family A (pol I) signature	418	431	4.2E-8	59	1	171	93
AY095314.2___Vibriophage__VpV262	gene_21	8943	10928	1986	1	0	AY095314.2___Vibriophage__VpV262_gene_21	prot_079	662	MSELKDYSEYLPKFLLDLDPEIYLSMNFLVLDLETDTDGDERSPDATWEQNDIVSASWVFGTGGRGTEKFVYGGIHDMDELIQDMYEADFVVAHNAKFDIKWLIRAGLDPSRILVADTMLAEYVLTGNLKAGKKGALTLGALAKQYLGVTKDPLVDKLMRGGVSPRVIPKSLLERRNKSDIFQTRNLWLKLRDEMMERDVIHLFYNRCLLSPVLADIELNGVHLDKERVCEEHDIASRRMAEVEADLMDMIDGRNPRSVPQMQEFIYDVLKFKPLKKRGVEWRPTGEEVLQFEARTKKQQAFLDLKKEFAQLNADLSKNLDYFYGVVTEREDCLFYAQFNQAQTVTHRLSSSGIKTKFEMYPKAKSIQLQNSPRKYKRLYSARNPDWYVIEMDGAQIEFRVAGYIGQDTRICQDIVDGVDVHRFTASVLNHCDEEEVTKDQRTDAKPDTFKPLYGGQYGTDDQMAYYEAFRNKYQDITQAQQDWLMKVLRNKEITHPTGITFYYPNASMSSSGYCQDFPSVCNYPVQNLATAEIIPIALVAIWHVMKAMKLQSFLVNTVHDSVISESPRDELELMYEISKWAFLWWVYEFLDICYDLQFNVPLGVGYQAHTHWGGGKEIFFEPSQYDGEVVKIDKGEITVTAIPPTKMDGVDYSELYKGDK	1	yes	PSC-1__AY095314.2___Vibriophage__VpV262_gene_21	VOG0026	172.3	7.75e-30	Bacteria	DNA polymerase [n=254]; DNA polymerase I [n=240]; putative DNA polymerase [n=99]; No annotation provided [n=38]; hypothetical protein [n=33]; gp45 [n=22]; putative DNA polymerase I [n=21]; DNA polymerase II [n=14]; gp44 [n=13]; gp60 [n=11]; DNA polymerase A [n=10]; gp62 [n=10]; DNA polymerase 1 [n=7]; gp59 [n=7]; gp43 [n=7]; gp5 [n=7]; putative DNA polymerase A [n=6]; PolA [n=6]; putative T7-like Pol I DNA polymerase [n=6]; gp61 [n=5]; gp46 [n=5]; gp47 [n=5]; DNA polymerase family A [n=5]; gp58 [n=5]; gp54 [n=5]; DNA-directed DNA polymerase [n=4]; putative DNA-directed DNA polymerase protein, family A [n=4]; gp48 [n=4]; gp42 [n=4]; N4 gp39-like protein [n=3]; DNA polymerase1 [n=3]; putative exonuclease [n=3]; gp38 [n=3]; putative DNA Polymerase [n=3]; putative DNA polymerase 1 [n=3]; gp57 [n=3]; gp39 [n=3]; DNA polymerase-like protein [n=3]; putative DNA polymerase 2 [n=3]; DNA polymerase 2 [n=2]; putative DNA directed DNA polymerase [n=2]; gp56 [n=2]; DNA pol I [n=2]; DNA-directed DNA polymerase domain [n=2]; predicted DNA polymerase [n=2]; DNA polymerase A, part A [n=2]; gp11 [n=2]; DNA polymerase I, thermostable [n=2]; polymerase [n=2]; DNA polymerase domain A [n=2]; ORF003 [n=2]; Putative DNA polymerase I [n=2]; DNA polymerase A domain-like protein [n=2]; ORF004 [n=2]; DNA polymerase A domain protein [n=2]; bifunctional 3'-5' exonuclease/DNA polymerase [n=2]; DNA polymerase subunit [n=2]; DNA polymerase part II [n=2]; T7-like phage DNA Polymerase [n=2]; gp66 [n=1]; phage polymerase [n=1]; puative DNA polymerase [n=1]; T7-like DNA polymerase [n=1]; gp31 [n=1]; p39 [n=1]; gp44, DNA polymerase I [n=1]; P46 [n=1]; ORF019-like protein [n=1]; DNA polymerase C-terminal [n=1]; putative DNA polymerase A domain [n=1]; gp14 [n=1]; gp69 [n=1]; P45 [n=1]; putative DNA-directed DNA polymerase A [n=1]; DNA polymerase B family protein [n=1]; possible DNA polymerase subunit [n=1]; DnaQ-like exonuclease domain-like protein [n=1]; DNA polymerase I family A [n=1]; predicted phage DNA Polymerase [n=1]; ORF019 [n=1]; putative DNA polymerase lacking N-terminal exonuclase [n=1]; DNA directed DNA polymerase [n=1]; putative DNA-directed DNA polymerase protein [n=1]; T7-like phage DNA polymerase [n=1]; hypothetical protein ORF062 [n=1]; T7-like DNA polymerase nucleotidyl transferase [n=1]; VHS1103 protein [n=1]; 3'-5' exonuclease family protein [n=1]; P44 [n=1]; gp53 [n=1]; putative DNA polymerase [Escherichia phage 2 JES-2013] [n=1]; gp49 [n=1]; hypothetical protein ORF013 [n=1]; Putative DNA polymerase [n=1]; DNA polymerase lacking N-terminal exonuclease domain [n=1]; truncated putative DNA polymerase A.2 [n=1]; putative DNA Pol I [n=1]; RP DNA pol [n=1]; Bbp42 [n=1]; putative DNA polymerase/3'-5' exonuclease domain [n=1]; DNA-directed DNA polymerase-like protein [n=1]; DNAP [n=1]; gp41 [n=1]; putative DNA polymerase I/3'-5' exonuclease [n=1]; gp37 [n=1]; putative DNA polymerase, part I [n=1]; 5B protein [n=1]; gp141 [n=1]; phage encoded DNA polymerase I [n=1]; putative DNA polymerase protein [n=1]; putative DNA polymerase A.1 [n=1]; putative dna polymerase [n=1]; gp140 [n=1]; PolAn/PolAm/PolAc [n=1]; gp12 [n=1]; gp52 [n=1]; DNA-directed DNA polymerase, family A [n=1]; gp138 [n=1]; putative polymerase A [n=1]; gene 5B protein [n=1]; gp87 [n=1]; 13 [n=1];	VOG00029	208	2.26e-36	XhXr	sp|P00581|DPOL_BPT7 DNA-directed DNA polymerase	phrog_17	157	3.05e-26	DNA polymerase	DNA, RNA and nucleotide metabolism	cluster013288	3.3e-203	680.1	0	1	NA	cluster26723	1.1e-126	424.5	0	1	' DNA polymerase I; K02335 DNA polymerase I [EC:2.7.7.7]'=2; 'POLAc domain-containing protein '=2; 'DNA polymerase'=2; 'DNA polymerase family A '=2;	PRINTS	PR00868	DNA-polymerase family A (pol I) signature	335	357	4.2E-8	59	1	171	93
AY095314.2___Vibriophage__VpV262	gene_21	8943	10928	1986	1	0	AY095314.2___Vibriophage__VpV262_gene_21	prot_079	662	MSELKDYSEYLPKFLLDLDPEIYLSMNFLVLDLETDTDGDERSPDATWEQNDIVSASWVFGTGGRGTEKFVYGGIHDMDELIQDMYEADFVVAHNAKFDIKWLIRAGLDPSRILVADTMLAEYVLTGNLKAGKKGALTLGALAKQYLGVTKDPLVDKLMRGGVSPRVIPKSLLERRNKSDIFQTRNLWLKLRDEMMERDVIHLFYNRCLLSPVLADIELNGVHLDKERVCEEHDIASRRMAEVEADLMDMIDGRNPRSVPQMQEFIYDVLKFKPLKKRGVEWRPTGEEVLQFEARTKKQQAFLDLKKEFAQLNADLSKNLDYFYGVVTEREDCLFYAQFNQAQTVTHRLSSSGIKTKFEMYPKAKSIQLQNSPRKYKRLYSARNPDWYVIEMDGAQIEFRVAGYIGQDTRICQDIVDGVDVHRFTASVLNHCDEEEVTKDQRTDAKPDTFKPLYGGQYGTDDQMAYYEAFRNKYQDITQAQQDWLMKVLRNKEITHPTGITFYYPNASMSSSGYCQDFPSVCNYPVQNLATAEIIPIALVAIWHVMKAMKLQSFLVNTVHDSVISESPRDELELMYEISKWAFLWWVYEFLDICYDLQFNVPLGVGYQAHTHWGGGKEIFFEPSQYDGEVVKIDKGEITVTAIPPTKMDGVDYSELYKGDK	1	yes	PSC-1__AY095314.2___Vibriophage__VpV262_gene_21	VOG0026	172.3	7.75e-30	Bacteria	DNA polymerase [n=254]; DNA polymerase I [n=240]; putative DNA polymerase [n=99]; No annotation provided [n=38]; hypothetical protein [n=33]; gp45 [n=22]; putative DNA polymerase I [n=21]; DNA polymerase II [n=14]; gp44 [n=13]; gp60 [n=11]; DNA polymerase A [n=10]; gp62 [n=10]; DNA polymerase 1 [n=7]; gp59 [n=7]; gp43 [n=7]; gp5 [n=7]; putative DNA polymerase A [n=6]; PolA [n=6]; putative T7-like Pol I DNA polymerase [n=6]; gp61 [n=5]; gp46 [n=5]; gp47 [n=5]; DNA polymerase family A [n=5]; gp58 [n=5]; gp54 [n=5]; DNA-directed DNA polymerase [n=4]; putative DNA-directed DNA polymerase protein, family A [n=4]; gp48 [n=4]; gp42 [n=4]; N4 gp39-like protein [n=3]; DNA polymerase1 [n=3]; putative exonuclease [n=3]; gp38 [n=3]; putative DNA Polymerase [n=3]; putative DNA polymerase 1 [n=3]; gp57 [n=3]; gp39 [n=3]; DNA polymerase-like protein [n=3]; putative DNA polymerase 2 [n=3]; DNA polymerase 2 [n=2]; putative DNA directed DNA polymerase [n=2]; gp56 [n=2]; DNA pol I [n=2]; DNA-directed DNA polymerase domain [n=2]; predicted DNA polymerase [n=2]; DNA polymerase A, part A [n=2]; gp11 [n=2]; DNA polymerase I, thermostable [n=2]; polymerase [n=2]; DNA polymerase domain A [n=2]; ORF003 [n=2]; Putative DNA polymerase I [n=2]; DNA polymerase A domain-like protein [n=2]; ORF004 [n=2]; DNA polymerase A domain protein [n=2]; bifunctional 3'-5' exonuclease/DNA polymerase [n=2]; DNA polymerase subunit [n=2]; DNA polymerase part II [n=2]; T7-like phage DNA Polymerase [n=2]; gp66 [n=1]; phage polymerase [n=1]; puative DNA polymerase [n=1]; T7-like DNA polymerase [n=1]; gp31 [n=1]; p39 [n=1]; gp44, DNA polymerase I [n=1]; P46 [n=1]; ORF019-like protein [n=1]; DNA polymerase C-terminal [n=1]; putative DNA polymerase A domain [n=1]; gp14 [n=1]; gp69 [n=1]; P45 [n=1]; putative DNA-directed DNA polymerase A [n=1]; DNA polymerase B family protein [n=1]; possible DNA polymerase subunit [n=1]; DnaQ-like exonuclease domain-like protein [n=1]; DNA polymerase I family A [n=1]; predicted phage DNA Polymerase [n=1]; ORF019 [n=1]; putative DNA polymerase lacking N-terminal exonuclase [n=1]; DNA directed DNA polymerase [n=1]; putative DNA-directed DNA polymerase protein [n=1]; T7-like phage DNA polymerase [n=1]; hypothetical protein ORF062 [n=1]; T7-like DNA polymerase nucleotidyl transferase [n=1]; VHS1103 protein [n=1]; 3'-5' exonuclease family protein [n=1]; P44 [n=1]; gp53 [n=1]; putative DNA polymerase [Escherichia phage 2 JES-2013] [n=1]; gp49 [n=1]; hypothetical protein ORF013 [n=1]; Putative DNA polymerase [n=1]; DNA polymerase lacking N-terminal exonuclease domain [n=1]; truncated putative DNA polymerase A.2 [n=1]; putative DNA Pol I [n=1]; RP DNA pol [n=1]; Bbp42 [n=1]; putative DNA polymerase/3'-5' exonuclease domain [n=1]; DNA-directed DNA polymerase-like protein [n=1]; DNAP [n=1]; gp41 [n=1]; putative DNA polymerase I/3'-5' exonuclease [n=1]; gp37 [n=1]; putative DNA polymerase, part I [n=1]; 5B protein [n=1]; gp141 [n=1]; phage encoded DNA polymerase I [n=1]; putative DNA polymerase protein [n=1]; putative DNA polymerase A.1 [n=1]; putative dna polymerase [n=1]; gp140 [n=1]; PolAn/PolAm/PolAc [n=1]; gp12 [n=1]; gp52 [n=1]; DNA-directed DNA polymerase, family A [n=1]; gp138 [n=1]; putative polymerase A [n=1]; gene 5B protein [n=1]; gp87 [n=1]; 13 [n=1];	VOG00029	208	2.26e-36	XhXr	sp|P00581|DPOL_BPT7 DNA-directed DNA polymerase	phrog_17	157	3.05e-26	DNA polymerase	DNA, RNA and nucleotide metabolism	cluster013288	3.3e-203	680.1	0	1	NA	cluster26723	1.1e-126	424.5	0	1	' DNA polymerase I; K02335 DNA polymerase I [EC:2.7.7.7]'=2; 'POLAc domain-containing protein '=2; 'DNA polymerase'=2; 'DNA polymerase family A '=2;	PRINTS	PR00868	DNA-polymerase family A (pol I) signature	388	411	4.2E-8	59	1	171	93
AY095314.2___Vibriophage__VpV262	gene_21	8943	10928	1986	1	0	AY095314.2___Vibriophage__VpV262_gene_21	prot_079	662	MSELKDYSEYLPKFLLDLDPEIYLSMNFLVLDLETDTDGDERSPDATWEQNDIVSASWVFGTGGRGTEKFVYGGIHDMDELIQDMYEADFVVAHNAKFDIKWLIRAGLDPSRILVADTMLAEYVLTGNLKAGKKGALTLGALAKQYLGVTKDPLVDKLMRGGVSPRVIPKSLLERRNKSDIFQTRNLWLKLRDEMMERDVIHLFYNRCLLSPVLADIELNGVHLDKERVCEEHDIASRRMAEVEADLMDMIDGRNPRSVPQMQEFIYDVLKFKPLKKRGVEWRPTGEEVLQFEARTKKQQAFLDLKKEFAQLNADLSKNLDYFYGVVTEREDCLFYAQFNQAQTVTHRLSSSGIKTKFEMYPKAKSIQLQNSPRKYKRLYSARNPDWYVIEMDGAQIEFRVAGYIGQDTRICQDIVDGVDVHRFTASVLNHCDEEEVTKDQRTDAKPDTFKPLYGGQYGTDDQMAYYEAFRNKYQDITQAQQDWLMKVLRNKEITHPTGITFYYPNASMSSSGYCQDFPSVCNYPVQNLATAEIIPIALVAIWHVMKAMKLQSFLVNTVHDSVISESPRDELELMYEISKWAFLWWVYEFLDICYDLQFNVPLGVGYQAHTHWGGGKEIFFEPSQYDGEVVKIDKGEITVTAIPPTKMDGVDYSELYKGDK	1	yes	PSC-1__AY095314.2___Vibriophage__VpV262_gene_21	VOG0026	172.3	7.75e-30	Bacteria	DNA polymerase [n=254]; DNA polymerase I [n=240]; putative DNA polymerase [n=99]; No annotation provided [n=38]; hypothetical protein [n=33]; gp45 [n=22]; putative DNA polymerase I [n=21]; DNA polymerase II [n=14]; gp44 [n=13]; gp60 [n=11]; DNA polymerase A [n=10]; gp62 [n=10]; DNA polymerase 1 [n=7]; gp59 [n=7]; gp43 [n=7]; gp5 [n=7]; putative DNA polymerase A [n=6]; PolA [n=6]; putative T7-like Pol I DNA polymerase [n=6]; gp61 [n=5]; gp46 [n=5]; gp47 [n=5]; DNA polymerase family A [n=5]; gp58 [n=5]; gp54 [n=5]; DNA-directed DNA polymerase [n=4]; putative DNA-directed DNA polymerase protein, family A [n=4]; gp48 [n=4]; gp42 [n=4]; N4 gp39-like protein [n=3]; DNA polymerase1 [n=3]; putative exonuclease [n=3]; gp38 [n=3]; putative DNA Polymerase [n=3]; putative DNA polymerase 1 [n=3]; gp57 [n=3]; gp39 [n=3]; DNA polymerase-like protein [n=3]; putative DNA polymerase 2 [n=3]; DNA polymerase 2 [n=2]; putative DNA directed DNA polymerase [n=2]; gp56 [n=2]; DNA pol I [n=2]; DNA-directed DNA polymerase domain [n=2]; predicted DNA polymerase [n=2]; DNA polymerase A, part A [n=2]; gp11 [n=2]; DNA polymerase I, thermostable [n=2]; polymerase [n=2]; DNA polymerase domain A [n=2]; ORF003 [n=2]; Putative DNA polymerase I [n=2]; DNA polymerase A domain-like protein [n=2]; ORF004 [n=2]; DNA polymerase A domain protein [n=2]; bifunctional 3'-5' exonuclease/DNA polymerase [n=2]; DNA polymerase subunit [n=2]; DNA polymerase part II [n=2]; T7-like phage DNA Polymerase [n=2]; gp66 [n=1]; phage polymerase [n=1]; puative DNA polymerase [n=1]; T7-like DNA polymerase [n=1]; gp31 [n=1]; p39 [n=1]; gp44, DNA polymerase I [n=1]; P46 [n=1]; ORF019-like protein [n=1]; DNA polymerase C-terminal [n=1]; putative DNA polymerase A domain [n=1]; gp14 [n=1]; gp69 [n=1]; P45 [n=1]; putative DNA-directed DNA polymerase A [n=1]; DNA polymerase B family protein [n=1]; possible DNA polymerase subunit [n=1]; DnaQ-like exonuclease domain-like protein [n=1]; DNA polymerase I family A [n=1]; predicted phage DNA Polymerase [n=1]; ORF019 [n=1]; putative DNA polymerase lacking N-terminal exonuclase [n=1]; DNA directed DNA polymerase [n=1]; putative DNA-directed DNA polymerase protein [n=1]; T7-like phage DNA polymerase [n=1]; hypothetical protein ORF062 [n=1]; T7-like DNA polymerase nucleotidyl transferase [n=1]; VHS1103 protein [n=1]; 3'-5' exonuclease family protein [n=1]; P44 [n=1]; gp53 [n=1]; putative DNA polymerase [Escherichia phage 2 JES-2013] [n=1]; gp49 [n=1]; hypothetical protein ORF013 [n=1]; Putative DNA polymerase [n=1]; DNA polymerase lacking N-terminal exonuclease domain [n=1]; truncated putative DNA polymerase A.2 [n=1]; putative DNA Pol I [n=1]; RP DNA pol [n=1]; Bbp42 [n=1]; putative DNA polymerase/3'-5' exonuclease domain [n=1]; DNA-directed DNA polymerase-like protein [n=1]; DNAP [n=1]; gp41 [n=1]; putative DNA polymerase I/3'-5' exonuclease [n=1]; gp37 [n=1]; putative DNA polymerase, part I [n=1]; 5B protein [n=1]; gp141 [n=1]; phage encoded DNA polymerase I [n=1]; putative DNA polymerase protein [n=1]; putative DNA polymerase A.1 [n=1]; putative dna polymerase [n=1]; gp140 [n=1]; PolAn/PolAm/PolAc [n=1]; gp12 [n=1]; gp52 [n=1]; DNA-directed DNA polymerase, family A [n=1]; gp138 [n=1]; putative polymerase A [n=1]; gene 5B protein [n=1]; gp87 [n=1]; 13 [n=1];	VOG00029	208	2.26e-36	XhXr	sp|P00581|DPOL_BPT7 DNA-directed DNA polymerase	phrog_17	157	3.05e-26	DNA polymerase	DNA, RNA and nucleotide metabolism	cluster013288	3.3e-203	680.1	0	1	NA	cluster26723	1.1e-126	424.5	0	1	' DNA polymerase I; K02335 DNA polymerase I [EC:2.7.7.7]'=2; 'POLAc domain-containing protein '=2; 'DNA polymerase'=2; 'DNA polymerase family A '=2;	Pfam	PF00476	DNA polymerase family A	233	614	2.3E-32	59	1	171	93
DQ163915.1___Bacteriophage__PA11	gene_22	14522	15289	768	1	0	DQ163915.1___Bacteriophage__PA11_gene_22	prot_153	256	MPNIYIIDIETAPKVAYVWRFFKEMIGAKQVLDHGHIMSFAAKKLGSDDIIYVENRKDDDKYITQELISVLDDADIVVAHNGDKFDLPTINGRALVHGLKPPSPYKTVDTLKVAHREFKFERNNLEYLAHVLGCAPKEGHAKFPGFELWLECLRQNEEAWAEMRKYNIQDVLTLEEVYTKMRPWIRNHPNVGVLKEEHDTVCPKCGSARLVHRGYATTSVGKYQRYRCSDCGGWSRSRFSVYPKEKRKALLVNAV	1	yes	PSC-1__DQ163915.1___Bacteriophage__PA11_gene_22	VOG1255	390.5	1.79e-72	Bacteria	hypothetical protein [n=45]; DnaQ-like exonuclease [n=28]; No annotation provided [n=19]; gp35 [n=17]; DnaQ-like protein [n=16]; DNA polymerase [n=8]; exonuclease [n=6]; gp114 [n=5]; putative DNA polymerase/exonuclease [n=5]; 3'-5' exonuclease [n=5]; putative DNA polymerase [n=4]; gp112 [n=4]; gp37 [n=4]; putative exonuclease [n=4]; DNA polymerase part I [n=3]; DNA polymerase III subunit [n=3]; gp36 [n=3]; putative DNA polymerase 2 [n=3]; putative DNA polymerase / exonucleases [n=3]; Dna-Q like exonuclease [n=3]; DNA polymerase2 [n=3]; gp115 [n=3]; putative 3'-5' exonuclease [n=2]; gp34 [n=2]; putative DNA polymerase II [n=2]; putative DNA polymerase III epsilon subunit [n=2]; gp93 [n=2]; DnaQ [n=2]; DNA-Q exonuclease [n=2]; DNA polymerase I [n=1]; gp94 [n=1]; DNA Q-like protein [n=1]; T7-like DNA polymerase 3'-5' exonuclease [n=1]; hypothetical protein ORF021 [n=1]; gp32 [n=1]; P39 [n=1]; DnaQ-like nuclease [n=1]; Phi92_gp084 [n=1]; putative DNA polymerase/exonucleases [n=1]; nuclease [n=1]; DnaQ-like exonuclease domain protein [n=1]; gp86 [n=1]; gp79 [n=1]; 3' to 5' exonuclease [n=1]; gp95 [n=1]; exonuclease related to epsilon chain of DNA polymerase [n=1]; 3'-5'-exonuclease [n=1]; DNA polymerase II [n=1]; gp38 [n=1]; type I DNA polymerase [n=1]; p35 [n=1]; DNA exonuclease [n=1]; gp98 [n=1]; polymerase II [n=1]; conserved hypothetical phage protein [n=1]; gp113 [n=1]; gp92 [n=1];	VOG00773	408.2	1.71e-75	XhXr	sp|P00581|DPOL_BPT7 DNA-directed DNA polymerase	phrog_403	409.7	1.28e-75	DNA polymerase exonuclease subunit	DNA, RNA and nucleotide metabolism	cluster010294	4.2e-125	419.8	0	1	NA	cluster04220	3.7e-109	365	0	1	NA	Pfam	PF13482	RNase_H superfamily	52	181	1.3E-12	35	1	29	152
JQ446452.1___Salinivibrio__phage__CW02	gene_32	16001	16771	771	1	0	JQ446452.1___Salinivibrio__phage__CW02_gene_32	prot_365	257	MKTKTLIIDIETAPTLAYVWRSFKENIGLKQIVENPYIMSFAAKWLDGDEVMYMENRHGDDREVVSAIFNLFDEADLVVAHNAKKFDIPTIRGRGLVLGLKPYSPIKIVDTLLIAKREFRLFQNNLAYIAQLLDCADKEEHKEFPGFELWLQCLKQNDAAWQEMKVYNIQDTLTLEQVYLKMRPYASAHPNVAVKEESAQPLCPKCGSHHIHFRGYYNTNVGKYRKFQCQDCGGWGRTRFTEYPKDIKKELMTNAI	1	yes	PSC-1__JQ446452.1___Salinivibrio__phage__CW02_gene_32	VOG1255	370.9	1.22e-68	Bacteria	hypothetical protein [n=45]; DnaQ-like exonuclease [n=28]; No annotation provided [n=19]; gp35 [n=17]; DnaQ-like protein [n=16]; DNA polymerase [n=8]; exonuclease [n=6]; gp114 [n=5]; putative DNA polymerase/exonuclease [n=5]; 3'-5' exonuclease [n=5]; putative DNA polymerase [n=4]; gp112 [n=4]; gp37 [n=4]; putative exonuclease [n=4]; DNA polymerase part I [n=3]; DNA polymerase III subunit [n=3]; gp36 [n=3]; putative DNA polymerase 2 [n=3]; putative DNA polymerase / exonucleases [n=3]; Dna-Q like exonuclease [n=3]; DNA polymerase2 [n=3]; gp115 [n=3]; putative 3'-5' exonuclease [n=2]; gp34 [n=2]; putative DNA polymerase II [n=2]; putative DNA polymerase III epsilon subunit [n=2]; gp93 [n=2]; DnaQ [n=2]; DNA-Q exonuclease [n=2]; DNA polymerase I [n=1]; gp94 [n=1]; DNA Q-like protein [n=1]; T7-like DNA polymerase 3'-5' exonuclease [n=1]; hypothetical protein ORF021 [n=1]; gp32 [n=1]; P39 [n=1]; DnaQ-like nuclease [n=1]; Phi92_gp084 [n=1]; putative DNA polymerase/exonucleases [n=1]; nuclease [n=1]; DnaQ-like exonuclease domain protein [n=1]; gp86 [n=1]; gp79 [n=1]; 3' to 5' exonuclease [n=1]; gp95 [n=1]; exonuclease related to epsilon chain of DNA polymerase [n=1]; 3'-5'-exonuclease [n=1]; DNA polymerase II [n=1]; gp38 [n=1]; type I DNA polymerase [n=1]; p35 [n=1]; DNA exonuclease [n=1]; gp98 [n=1]; polymerase II [n=1]; conserved hypothetical phage protein [n=1]; gp113 [n=1]; gp92 [n=1];	VOG00773	383	1.42e-70	XhXr	sp|P00581|DPOL_BPT7 DNA-directed DNA polymerase	phrog_403	391.6	4.48e-72	DNA polymerase exonuclease subunit	DNA, RNA and nucleotide metabolism	cluster010294	5.3e-119	399.8	0.2	1	NA	cluster04220	4.7e-100	335.2	0.1	1	NA	Pfam	PF13482	RNase_H superfamily	38	181	2.2E-7	35	1	29	152
KC751414.1___Pseudoalteromonas__phage__RIO_1	gene_32	19433	20188	756	1	0	KC751414.1___Pseudoalteromonas__phage__RIO_1_gene_32	prot_496	252	MKTLIIDIETAPSIAYVWQMWKANIGLNQVEERGYLMSYAAKWLGSDETFYNENRHGNDKGLVEEIIQLFDEADVVIAHNADKFDVPTVNARAIFHGIPPNSPFRTIDTLKVAKARFRFERNSLAFLSKYLGVQEKLSHTTFPGFELWLQCLKQNDDAWHEMKVYNIQDVDTLEQVYTRLRPWIKNPPSHGVYTDEQVCPNCGGKHLHKRGTYSTNISTFQRFKCLDCGSWSRARQNIRNKEAVKASLVGV	1	yes	PSC-1__KC751414.1___Pseudoalteromonas__phage__RIO_1_gene_32	VOG1255	378.2	4.59e-70	Bacteria	hypothetical protein [n=45]; DnaQ-like exonuclease [n=28]; No annotation provided [n=19]; gp35 [n=17]; DnaQ-like protein [n=16]; DNA polymerase [n=8]; exonuclease [n=6]; gp114 [n=5]; putative DNA polymerase/exonuclease [n=5]; 3'-5' exonuclease [n=5]; putative DNA polymerase [n=4]; gp112 [n=4]; gp37 [n=4]; putative exonuclease [n=4]; DNA polymerase part I [n=3]; DNA polymerase III subunit [n=3]; gp36 [n=3]; putative DNA polymerase 2 [n=3]; putative DNA polymerase / exonucleases [n=3]; Dna-Q like exonuclease [n=3]; DNA polymerase2 [n=3]; gp115 [n=3]; putative 3'-5' exonuclease [n=2]; gp34 [n=2]; putative DNA polymerase II [n=2]; putative DNA polymerase III epsilon subunit [n=2]; gp93 [n=2]; DnaQ [n=2]; DNA-Q exonuclease [n=2]; DNA polymerase I [n=1]; gp94 [n=1]; DNA Q-like protein [n=1]; T7-like DNA polymerase 3'-5' exonuclease [n=1]; hypothetical protein ORF021 [n=1]; gp32 [n=1]; P39 [n=1]; DnaQ-like nuclease [n=1]; Phi92_gp084 [n=1]; putative DNA polymerase/exonucleases [n=1]; nuclease [n=1]; DnaQ-like exonuclease domain protein [n=1]; gp86 [n=1]; gp79 [n=1]; 3' to 5' exonuclease [n=1]; gp95 [n=1]; exonuclease related to epsilon chain of DNA polymerase [n=1]; 3'-5'-exonuclease [n=1]; DNA polymerase II [n=1]; gp38 [n=1]; type I DNA polymerase [n=1]; p35 [n=1]; DNA exonuclease [n=1]; gp98 [n=1]; polymerase II [n=1]; conserved hypothetical phage protein [n=1]; gp113 [n=1]; gp92 [n=1];	VOG00773	381.9	2.33e-70	XhXr	sp|P00581|DPOL_BPT7 DNA-directed DNA polymerase	phrog_403	390	8.99e-72	DNA polymerase exonuclease subunit	DNA, RNA and nucleotide metabolism	cluster010294	4.8e-114	383.6	0.1	1	NA	cluster04220	5.3e-111	371	0.1	1	NA	Pfam	PF13482	RNase_H superfamily	49	180	2.0E-9	35	1	29	152
KF302037.1___Pseudoalteromonas__phage__HP1	gene_9	4863	5618	756	1	0	KF302037.1___Pseudoalteromonas__phage__HP1_gene_9	prot_530	252	MKTLIIDIETAPSIAYVWQMWKANIGLNQVEERGYLMSYAAKWLGSDETFYNENRHGNDKGLVEEIIQLFDEADVVIAHNADKFDVPTVNARAIFHGIPPNSPFRTIDTLKVAKARFRFERNSLAFLSKYLGVQEKLSHTTFPGFELWLQCLKQNDEAWHEMKVYNIQDVDTLEQVYMRLRPWIKNPPSHGVYTDEQVCPNCGGKHLHKRGTYSTNISTFQRFKCLDCGGWSRARQNIRNKEAVKASLVGV	1	yes	PSC-1__KF302037.1___Pseudoalteromonas__phage__HP1_gene_9	VOG1255	381.8	8.75e-71	Bacteria	hypothetical protein [n=45]; DnaQ-like exonuclease [n=28]; No annotation provided [n=19]; gp35 [n=17]; DnaQ-like protein [n=16]; DNA polymerase [n=8]; exonuclease [n=6]; gp114 [n=5]; putative DNA polymerase/exonuclease [n=5]; 3'-5' exonuclease [n=5]; putative DNA polymerase [n=4]; gp112 [n=4]; gp37 [n=4]; putative exonuclease [n=4]; DNA polymerase part I [n=3]; DNA polymerase III subunit [n=3]; gp36 [n=3]; putative DNA polymerase 2 [n=3]; putative DNA polymerase / exonucleases [n=3]; Dna-Q like exonuclease [n=3]; DNA polymerase2 [n=3]; gp115 [n=3]; putative 3'-5' exonuclease [n=2]; gp34 [n=2]; putative DNA polymerase II [n=2]; putative DNA polymerase III epsilon subunit [n=2]; gp93 [n=2]; DnaQ [n=2]; DNA-Q exonuclease [n=2]; DNA polymerase I [n=1]; gp94 [n=1]; DNA Q-like protein [n=1]; T7-like DNA polymerase 3'-5' exonuclease [n=1]; hypothetical protein ORF021 [n=1]; gp32 [n=1]; P39 [n=1]; DnaQ-like nuclease [n=1]; Phi92_gp084 [n=1]; putative DNA polymerase/exonucleases [n=1]; nuclease [n=1]; DnaQ-like exonuclease domain protein [n=1]; gp86 [n=1]; gp79 [n=1]; 3' to 5' exonuclease [n=1]; gp95 [n=1]; exonuclease related to epsilon chain of DNA polymerase [n=1]; 3'-5'-exonuclease [n=1]; DNA polymerase II [n=1]; gp38 [n=1]; type I DNA polymerase [n=1]; p35 [n=1]; DNA exonuclease [n=1]; gp98 [n=1]; polymerase II [n=1]; conserved hypothetical phage protein [n=1]; gp113 [n=1]; gp92 [n=1];	VOG00773	385.5	4.53e-71	XhXr	sp|P00581|DPOL_BPT7 DNA-directed DNA polymerase	phrog_403	395.4	7.88e-73	DNA polymerase exonuclease subunit	DNA, RNA and nucleotide metabolism	cluster010294	6.1e-116	389.8	0.1	1	NA	cluster04220	1.9e-111	372.5	0	1	NA	Pfam	PF13482	RNase_H superfamily	49	180	3.0E-9	35	1	29	152
KP774835.2___Citrobacter__phage__CVT22	gene_29	23671	24609	939	-1	0	KP774835.2___Citrobacter__phage__CVT22_gene_29	prot_609	313	MNYTNEQIAKVIELKKKGFSHRLISEEVFKRRTAASSVFYILAEHYYGKKEKAPENAVQALIIDIETAPELAYVWGRWRQNVAPNQVVQRSYMLSWAAKRLGSDEVFADALPFYGDYKAGDVNDYNIVKSLWELLDKADIVIAHNAIKFDLAYANTRFAFHGLGMPSPYKVIDTLQVAKKQFKFAANSLKELIAFFGFEEDKMANQMETWIGCMNGDADAWNYMVEYNKRDITTLENVYLKLRPYDKQHPNVALYADGDDVACPCCGDKRITVLEKNAYTMQSAFESYRCKGCLHVFRSTKRIKGIKIAHAI	1	yes	PSC-1__KP774835.2___Citrobacter__phage__CVT22_gene_29	VOG1255	326.9	4.71e-60	Bacteria	hypothetical protein [n=45]; DnaQ-like exonuclease [n=28]; No annotation provided [n=19]; gp35 [n=17]; DnaQ-like protein [n=16]; DNA polymerase [n=8]; exonuclease [n=6]; gp114 [n=5]; putative DNA polymerase/exonuclease [n=5]; 3'-5' exonuclease [n=5]; putative DNA polymerase [n=4]; gp112 [n=4]; gp37 [n=4]; putative exonuclease [n=4]; DNA polymerase part I [n=3]; DNA polymerase III subunit [n=3]; gp36 [n=3]; putative DNA polymerase 2 [n=3]; putative DNA polymerase / exonucleases [n=3]; Dna-Q like exonuclease [n=3]; DNA polymerase2 [n=3]; gp115 [n=3]; putative 3'-5' exonuclease [n=2]; gp34 [n=2]; putative DNA polymerase II [n=2]; putative DNA polymerase III epsilon subunit [n=2]; gp93 [n=2]; DnaQ [n=2]; DNA-Q exonuclease [n=2]; DNA polymerase I [n=1]; gp94 [n=1]; DNA Q-like protein [n=1]; T7-like DNA polymerase 3'-5' exonuclease [n=1]; hypothetical protein ORF021 [n=1]; gp32 [n=1]; P39 [n=1]; DnaQ-like nuclease [n=1]; Phi92_gp084 [n=1]; putative DNA polymerase/exonucleases [n=1]; nuclease [n=1]; DnaQ-like exonuclease domain protein [n=1]; gp86 [n=1]; gp79 [n=1]; 3' to 5' exonuclease [n=1]; gp95 [n=1]; exonuclease related to epsilon chain of DNA polymerase [n=1]; 3'-5'-exonuclease [n=1]; DNA polymerase II [n=1]; gp38 [n=1]; type I DNA polymerase [n=1]; p35 [n=1]; DNA exonuclease [n=1]; gp98 [n=1]; polymerase II [n=1]; conserved hypothetical phage protein [n=1]; gp113 [n=1]; gp92 [n=1];	VOG00773	352.3	1.45e-64	XhXr	sp|P00581|DPOL_BPT7 DNA-directed DNA polymerase	phrog_403	359.9	6.85e-66	DNA polymerase exonuclease subunit	DNA, RNA and nucleotide metabolism	cluster072473	1.2e-84	287.4	0.8	1	NA	cluster04220	3.9e-78	263.3	0.5	1.1	NA	Pfam	PF13482	RNase_H superfamily	123	242	8.1E-8	35	1	29	152
EnvX___Montereybay__phage__JGI26117J46588_1000006	gene_15	4804	5700	897	1	0	EnvX___Montereybay__phage__JGI26117J46588_1000006_gene_15	prot_216	299	MKILAMDIETDALDATKIHVICAQDVDTNEKYQFLNVCTIPEEREAFFLLCQQTDKFIFHNGIGFDVKVINRLLQPNLINPSDVIDTLIMSRLIDYSIKGGHSLKAWGQRLGEFKVGFDQFEVLTQEMVDYCHQDVEVTVRLYNKFKSSIFDPDLQDAIKCEHDIQILCEEMTDAGFYFEKDKAEHLLDEVELRMIELTESFQRDFPPQLEEVNRIKYRKKQDGTTMASVKKAQEKYFKTTVDWSVNPPDLVCYDWIEFNPASPKMRIERLWEAGWQPYEKTKGHIQYDREQKQRSWR	1	yes	PSC-1__EnvX___Montereybay__phage__JGI26117J46588_1000006_gene_15	VOG1255	97.3	3.47e-15	Bacteria	hypothetical protein [n=45]; DnaQ-like exonuclease [n=28]; No annotation provided [n=19]; gp35 [n=17]; DnaQ-like protein [n=16]; DNA polymerase [n=8]; exonuclease [n=6]; gp114 [n=5]; putative DNA polymerase/exonuclease [n=5]; 3'-5' exonuclease [n=5]; putative DNA polymerase [n=4]; gp112 [n=4]; gp37 [n=4]; putative exonuclease [n=4]; DNA polymerase part I [n=3]; DNA polymerase III subunit [n=3]; gp36 [n=3]; putative DNA polymerase 2 [n=3]; putative DNA polymerase / exonucleases [n=3]; Dna-Q like exonuclease [n=3]; DNA polymerase2 [n=3]; gp115 [n=3]; putative 3'-5' exonuclease [n=2]; gp34 [n=2]; putative DNA polymerase II [n=2]; putative DNA polymerase III epsilon subunit [n=2]; gp93 [n=2]; DnaQ [n=2]; DNA-Q exonuclease [n=2]; DNA polymerase I [n=1]; gp94 [n=1]; DNA Q-like protein [n=1]; T7-like DNA polymerase 3'-5' exonuclease [n=1]; hypothetical protein ORF021 [n=1]; gp32 [n=1]; P39 [n=1]; DnaQ-like nuclease [n=1]; Phi92_gp084 [n=1]; putative DNA polymerase/exonucleases [n=1]; nuclease [n=1]; DnaQ-like exonuclease domain protein [n=1]; gp86 [n=1]; gp79 [n=1]; 3' to 5' exonuclease [n=1]; gp95 [n=1]; exonuclease related to epsilon chain of DNA polymerase [n=1]; 3'-5'-exonuclease [n=1]; DNA polymerase II [n=1]; gp38 [n=1]; type I DNA polymerase [n=1]; p35 [n=1]; DNA exonuclease [n=1]; gp98 [n=1]; polymerase II [n=1]; conserved hypothetical phage protein [n=1]; gp113 [n=1]; gp92 [n=1];	VOG00029	104.1	4.48e-16	XhXr	sp|P00581|DPOL_BPT7 DNA-directed DNA polymerase	phrog_17	75.9	2.24e-10	DNA polymerase	DNA, RNA and nucleotide metabolism	cluster020578	3.5e-187	624.5	5.3	1	NA	cluster07343	2.8e-172	573	6	1	NA	Pfam	PF01612	3'-5' exonuclease	2	148	1.2E-7	10	1	87	200
MF431616.1___Lentibacter__virus__vB_LenP_ICBM2	gene_11	4793	5707	915	1	0	MF431616.1___Lentibacter__virus__vB_LenP_ICBM2_gene_11	prot_732	305	MRTLALDIETDALDAKRIWVICAQDIETEDRMQFLNVDTQLNERRRFIDTLRDYDRFVLHNGIGFDIPVVNKIIGENTIDPEKVLDTLIVSRLIDFTLDGKGHSLRAWGQRLGEFKIGFNDFSMLTQEMIDYCHQDVEVTVKLYKKFKSVIEDPEWHDAIRVEHDIQILCEQMKADGFLFKEDKAEEMLGEILTRMDELNQGFQVDFPPKLEVVNTINYRRKADGSLYSNVVKAHEKYERTEVDWSVTPAQLLCYDYVAFNPASPKQRIDRLWEAGWTPYEKTKGHLEYDRDKQRQNKRRYSRR	1	yes	PSC-1__MF431616.1___Lentibacter__virus__vB_LenP_ICBM2_gene_11	VOG1255	93.8	1.71e-14	Bacteria	hypothetical protein [n=45]; DnaQ-like exonuclease [n=28]; No annotation provided [n=19]; gp35 [n=17]; DnaQ-like protein [n=16]; DNA polymerase [n=8]; exonuclease [n=6]; gp114 [n=5]; putative DNA polymerase/exonuclease [n=5]; 3'-5' exonuclease [n=5]; putative DNA polymerase [n=4]; gp112 [n=4]; gp37 [n=4]; putative exonuclease [n=4]; DNA polymerase part I [n=3]; DNA polymerase III subunit [n=3]; gp36 [n=3]; putative DNA polymerase 2 [n=3]; putative DNA polymerase / exonucleases [n=3]; Dna-Q like exonuclease [n=3]; DNA polymerase2 [n=3]; gp115 [n=3]; putative 3'-5' exonuclease [n=2]; gp34 [n=2]; putative DNA polymerase II [n=2]; putative DNA polymerase III epsilon subunit [n=2]; gp93 [n=2]; DnaQ [n=2]; DNA-Q exonuclease [n=2]; DNA polymerase I [n=1]; gp94 [n=1]; DNA Q-like protein [n=1]; T7-like DNA polymerase 3'-5' exonuclease [n=1]; hypothetical protein ORF021 [n=1]; gp32 [n=1]; P39 [n=1]; DnaQ-like nuclease [n=1]; Phi92_gp084 [n=1]; putative DNA polymerase/exonucleases [n=1]; nuclease [n=1]; DnaQ-like exonuclease domain protein [n=1]; gp86 [n=1]; gp79 [n=1]; 3' to 5' exonuclease [n=1]; gp95 [n=1]; exonuclease related to epsilon chain of DNA polymerase [n=1]; 3'-5'-exonuclease [n=1]; DNA polymerase II [n=1]; gp38 [n=1]; type I DNA polymerase [n=1]; p35 [n=1]; DNA exonuclease [n=1]; gp98 [n=1]; polymerase II [n=1]; conserved hypothetical phage protein [n=1]; gp113 [n=1]; gp92 [n=1];	VOG00029	97.1	1.07e-14	XhXr	sp|P00581|DPOL_BPT7 DNA-directed DNA polymerase	phrog_403	75.9	2.16e-10	DNA polymerase exonuclease subunit	DNA, RNA and nucleotide metabolism	cluster037929	9.2e-148	495.1	3.8	1	NA	cluster07343	4.6e-151	503.3	3.7	1	NA	Pfam	PF01612	3'-5' exonuclease	3	151	4.8E-7	10	1	87	200
EnvX___Montereybay__phage__JGI26117J46588_1000006	gene_16	5666	6697	1032	1	0	EnvX___Montereybay__phage__JGI26117J46588_1000006_gene_16	prot_217	344	MIENKNKDRGDKFARYGWTLSEANLETLPDEAPAGGKRLAEWLTLEGRRSSLVEWLGHCGDDHRIHGRFTHLGAWTGRMAHSAPNQANIPSEFHGTPKSAVEEVKARYDGQFRALWGVEKGNYLVGTDAEGIQLRVLAHLMKSEEYVDAIVSGKKENETDIHNLNKKALGMSHITRDDAKTFIYAFLLGAGTAKIAQILRVNQREASQCVENFMQSIQGLANLKKKVIPHIAKRGWFKGMDGRKVLVPSEHKTLAGMLQNGESVIMKHSALQWVRQAKDKEIDFKLVTWPHDEWQTEVCGNYATAEELGAMQRQSFVDIGEKFNMVCPLAGSTDIGRNWKDTH	1	yes	PSC-1__EnvX___Montereybay__phage__JGI26117J46588_1000006_gene_16	VOG0026	112.3	4.21e-18	Bacteria	DNA polymerase [n=254]; DNA polymerase I [n=240]; putative DNA polymerase [n=99]; No annotation provided [n=38]; hypothetical protein [n=33]; gp45 [n=22]; putative DNA polymerase I [n=21]; DNA polymerase II [n=14]; gp44 [n=13]; gp60 [n=11]; DNA polymerase A [n=10]; gp62 [n=10]; DNA polymerase 1 [n=7]; gp59 [n=7]; gp43 [n=7]; gp5 [n=7]; putative DNA polymerase A [n=6]; PolA [n=6]; putative T7-like Pol I DNA polymerase [n=6]; gp61 [n=5]; gp46 [n=5]; gp47 [n=5]; DNA polymerase family A [n=5]; gp58 [n=5]; gp54 [n=5]; DNA-directed DNA polymerase [n=4]; putative DNA-directed DNA polymerase protein, family A [n=4]; gp48 [n=4]; gp42 [n=4]; N4 gp39-like protein [n=3]; DNA polymerase1 [n=3]; putative exonuclease [n=3]; gp38 [n=3]; putative DNA Polymerase [n=3]; putative DNA polymerase 1 [n=3]; gp57 [n=3]; gp39 [n=3]; DNA polymerase-like protein [n=3]; putative DNA polymerase 2 [n=3]; DNA polymerase 2 [n=2]; putative DNA directed DNA polymerase [n=2]; gp56 [n=2]; DNA pol I [n=2]; DNA-directed DNA polymerase domain [n=2]; predicted DNA polymerase [n=2]; DNA polymerase A, part A [n=2]; gp11 [n=2]; DNA polymerase I, thermostable [n=2]; polymerase [n=2]; DNA polymerase domain A [n=2]; ORF003 [n=2]; Putative DNA polymerase I [n=2]; DNA polymerase A domain-like protein [n=2]; ORF004 [n=2]; DNA polymerase A domain protein [n=2]; bifunctional 3'-5' exonuclease/DNA polymerase [n=2]; DNA polymerase subunit [n=2]; DNA polymerase part II [n=2]; T7-like phage DNA Polymerase [n=2]; gp66 [n=1]; phage polymerase [n=1]; puative DNA polymerase [n=1]; T7-like DNA polymerase [n=1]; gp31 [n=1]; p39 [n=1]; gp44, DNA polymerase I [n=1]; P46 [n=1]; ORF019-like protein [n=1]; DNA polymerase C-terminal [n=1]; putative DNA polymerase A domain [n=1]; gp14 [n=1]; gp69 [n=1]; P45 [n=1]; putative DNA-directed DNA polymerase A [n=1]; DNA polymerase B family protein [n=1]; possible DNA polymerase subunit [n=1]; DnaQ-like exonuclease domain-like protein [n=1]; DNA polymerase I family A [n=1]; predicted phage DNA Polymerase [n=1]; ORF019 [n=1]; putative DNA polymerase lacking N-terminal exonuclase [n=1]; DNA directed DNA polymerase [n=1]; putative DNA-directed DNA polymerase protein [n=1]; T7-like phage DNA polymerase [n=1]; hypothetical protein ORF062 [n=1]; T7-like DNA polymerase nucleotidyl transferase [n=1]; VHS1103 protein [n=1]; 3'-5' exonuclease family protein [n=1]; P44 [n=1]; gp53 [n=1]; putative DNA polymerase [Escherichia phage 2 JES-2013] [n=1]; gp49 [n=1]; hypothetical protein ORF013 [n=1]; Putative DNA polymerase [n=1]; DNA polymerase lacking N-terminal exonuclease domain [n=1]; truncated putative DNA polymerase A.2 [n=1]; putative DNA Pol I [n=1]; RP DNA pol [n=1]; Bbp42 [n=1]; putative DNA polymerase/3'-5' exonuclease domain [n=1]; DNA-directed DNA polymerase-like protein [n=1]; DNAP [n=1]; gp41 [n=1]; putative DNA polymerase I/3'-5' exonuclease [n=1]; gp37 [n=1]; putative DNA polymerase, part I [n=1]; 5B protein [n=1]; gp141 [n=1]; phage encoded DNA polymerase I [n=1]; putative DNA polymerase protein [n=1]; putative DNA polymerase A.1 [n=1]; putative dna polymerase [n=1]; gp140 [n=1]; PolAn/PolAm/PolAc [n=1]; gp12 [n=1]; gp52 [n=1]; DNA-directed DNA polymerase, family A [n=1]; gp138 [n=1]; putative polymerase A [n=1]; gene 5B protein [n=1]; gp87 [n=1]; 13 [n=1];	VOG00029	144	7.18e-24	XhXr	sp|P00581|DPOL_BPT7 DNA-directed DNA polymerase	phrog_15971	209.2	1.98e-36	DNA polymerase I	DNA, RNA and nucleotide metabolism	cluster008512	8.8e-222	738.8	2.1	1	NA	cluster07333	1e-224	745.9	3.3	1	NA	Pfam	PF00476	DNA polymerase family A	15	340	4.4E-33	10	1	88	201
EnvX___Montereybay__phage__JGI26117J46588_1000006	gene_16	5666	6697	1032	1	0	EnvX___Montereybay__phage__JGI26117J46588_1000006_gene_16	prot_217	344	MIENKNKDRGDKFARYGWTLSEANLETLPDEAPAGGKRLAEWLTLEGRRSSLVEWLGHCGDDHRIHGRFTHLGAWTGRMAHSAPNQANIPSEFHGTPKSAVEEVKARYDGQFRALWGVEKGNYLVGTDAEGIQLRVLAHLMKSEEYVDAIVSGKKENETDIHNLNKKALGMSHITRDDAKTFIYAFLLGAGTAKIAQILRVNQREASQCVENFMQSIQGLANLKKKVIPHIAKRGWFKGMDGRKVLVPSEHKTLAGMLQNGESVIMKHSALQWVRQAKDKEIDFKLVTWPHDEWQTEVCGNYATAEELGAMQRQSFVDIGEKFNMVCPLAGSTDIGRNWKDTH	1	yes	PSC-1__EnvX___Montereybay__phage__JGI26117J46588_1000006_gene_16	VOG0026	112.3	4.21e-18	Bacteria	DNA polymerase [n=254]; DNA polymerase I [n=240]; putative DNA polymerase [n=99]; No annotation provided [n=38]; hypothetical protein [n=33]; gp45 [n=22]; putative DNA polymerase I [n=21]; DNA polymerase II [n=14]; gp44 [n=13]; gp60 [n=11]; DNA polymerase A [n=10]; gp62 [n=10]; DNA polymerase 1 [n=7]; gp59 [n=7]; gp43 [n=7]; gp5 [n=7]; putative DNA polymerase A [n=6]; PolA [n=6]; putative T7-like Pol I DNA polymerase [n=6]; gp61 [n=5]; gp46 [n=5]; gp47 [n=5]; DNA polymerase family A [n=5]; gp58 [n=5]; gp54 [n=5]; DNA-directed DNA polymerase [n=4]; putative DNA-directed DNA polymerase protein, family A [n=4]; gp48 [n=4]; gp42 [n=4]; N4 gp39-like protein [n=3]; DNA polymerase1 [n=3]; putative exonuclease [n=3]; gp38 [n=3]; putative DNA Polymerase [n=3]; putative DNA polymerase 1 [n=3]; gp57 [n=3]; gp39 [n=3]; DNA polymerase-like protein [n=3]; putative DNA polymerase 2 [n=3]; DNA polymerase 2 [n=2]; putative DNA directed DNA polymerase [n=2]; gp56 [n=2]; DNA pol I [n=2]; DNA-directed DNA polymerase domain [n=2]; predicted DNA polymerase [n=2]; DNA polymerase A, part A [n=2]; gp11 [n=2]; DNA polymerase I, thermostable [n=2]; polymerase [n=2]; DNA polymerase domain A [n=2]; ORF003 [n=2]; Putative DNA polymerase I [n=2]; DNA polymerase A domain-like protein [n=2]; ORF004 [n=2]; DNA polymerase A domain protein [n=2]; bifunctional 3'-5' exonuclease/DNA polymerase [n=2]; DNA polymerase subunit [n=2]; DNA polymerase part II [n=2]; T7-like phage DNA Polymerase [n=2]; gp66 [n=1]; phage polymerase [n=1]; puative DNA polymerase [n=1]; T7-like DNA polymerase [n=1]; gp31 [n=1]; p39 [n=1]; gp44, DNA polymerase I [n=1]; P46 [n=1]; ORF019-like protein [n=1]; DNA polymerase C-terminal [n=1]; putative DNA polymerase A domain [n=1]; gp14 [n=1]; gp69 [n=1]; P45 [n=1]; putative DNA-directed DNA polymerase A [n=1]; DNA polymerase B family protein [n=1]; possible DNA polymerase subunit [n=1]; DnaQ-like exonuclease domain-like protein [n=1]; DNA polymerase I family A [n=1]; predicted phage DNA Polymerase [n=1]; ORF019 [n=1]; putative DNA polymerase lacking N-terminal exonuclase [n=1]; DNA directed DNA polymerase [n=1]; putative DNA-directed DNA polymerase protein [n=1]; T7-like phage DNA polymerase [n=1]; hypothetical protein ORF062 [n=1]; T7-like DNA polymerase nucleotidyl transferase [n=1]; VHS1103 protein [n=1]; 3'-5' exonuclease family protein [n=1]; P44 [n=1]; gp53 [n=1]; putative DNA polymerase [Escherichia phage 2 JES-2013] [n=1]; gp49 [n=1]; hypothetical protein ORF013 [n=1]; Putative DNA polymerase [n=1]; DNA polymerase lacking N-terminal exonuclease domain [n=1]; truncated putative DNA polymerase A.2 [n=1]; putative DNA Pol I [n=1]; RP DNA pol [n=1]; Bbp42 [n=1]; putative DNA polymerase/3'-5' exonuclease domain [n=1]; DNA-directed DNA polymerase-like protein [n=1]; DNAP [n=1]; gp41 [n=1]; putative DNA polymerase I/3'-5' exonuclease [n=1]; gp37 [n=1]; putative DNA polymerase, part I [n=1]; 5B protein [n=1]; gp141 [n=1]; phage encoded DNA polymerase I [n=1]; putative DNA polymerase protein [n=1]; putative DNA polymerase A.1 [n=1]; putative dna polymerase [n=1]; gp140 [n=1]; PolAn/PolAm/PolAc [n=1]; gp12 [n=1]; gp52 [n=1]; DNA-directed DNA polymerase, family A [n=1]; gp138 [n=1]; putative polymerase A [n=1]; gene 5B protein [n=1]; gp87 [n=1]; 13 [n=1];	VOG00029	144	7.18e-24	XhXr	sp|P00581|DPOL_BPT7 DNA-directed DNA polymerase	phrog_15971	209.2	1.98e-36	DNA polymerase I	DNA, RNA and nucleotide metabolism	cluster008512	8.8e-222	738.8	2.1	1	NA	cluster07333	1e-224	745.9	3.3	1	NA	PRINTS	PR00868	DNA-polymerase family A (pol I) signature	285	298	4.3E-5	10	1	88	201
EnvX___Montereybay__phage__JGI26117J46588_1000006	gene_16	5666	6697	1032	1	0	EnvX___Montereybay__phage__JGI26117J46588_1000006_gene_16	prot_217	344	MIENKNKDRGDKFARYGWTLSEANLETLPDEAPAGGKRLAEWLTLEGRRSSLVEWLGHCGDDHRIHGRFTHLGAWTGRMAHSAPNQANIPSEFHGTPKSAVEEVKARYDGQFRALWGVEKGNYLVGTDAEGIQLRVLAHLMKSEEYVDAIVSGKKENETDIHNLNKKALGMSHITRDDAKTFIYAFLLGAGTAKIAQILRVNQREASQCVENFMQSIQGLANLKKKVIPHIAKRGWFKGMDGRKVLVPSEHKTLAGMLQNGESVIMKHSALQWVRQAKDKEIDFKLVTWPHDEWQTEVCGNYATAEELGAMQRQSFVDIGEKFNMVCPLAGSTDIGRNWKDTH	1	yes	PSC-1__EnvX___Montereybay__phage__JGI26117J46588_1000006_gene_16	VOG0026	112.3	4.21e-18	Bacteria	DNA polymerase [n=254]; DNA polymerase I [n=240]; putative DNA polymerase [n=99]; No annotation provided [n=38]; hypothetical protein [n=33]; gp45 [n=22]; putative DNA polymerase I [n=21]; DNA polymerase II [n=14]; gp44 [n=13]; gp60 [n=11]; DNA polymerase A [n=10]; gp62 [n=10]; DNA polymerase 1 [n=7]; gp59 [n=7]; gp43 [n=7]; gp5 [n=7]; putative DNA polymerase A [n=6]; PolA [n=6]; putative T7-like Pol I DNA polymerase [n=6]; gp61 [n=5]; gp46 [n=5]; gp47 [n=5]; DNA polymerase family A [n=5]; gp58 [n=5]; gp54 [n=5]; DNA-directed DNA polymerase [n=4]; putative DNA-directed DNA polymerase protein, family A [n=4]; gp48 [n=4]; gp42 [n=4]; N4 gp39-like protein [n=3]; DNA polymerase1 [n=3]; putative exonuclease [n=3]; gp38 [n=3]; putative DNA Polymerase [n=3]; putative DNA polymerase 1 [n=3]; gp57 [n=3]; gp39 [n=3]; DNA polymerase-like protein [n=3]; putative DNA polymerase 2 [n=3]; DNA polymerase 2 [n=2]; putative DNA directed DNA polymerase [n=2]; gp56 [n=2]; DNA pol I [n=2]; DNA-directed DNA polymerase domain [n=2]; predicted DNA polymerase [n=2]; DNA polymerase A, part A [n=2]; gp11 [n=2]; DNA polymerase I, thermostable [n=2]; polymerase [n=2]; DNA polymerase domain A [n=2]; ORF003 [n=2]; Putative DNA polymerase I [n=2]; DNA polymerase A domain-like protein [n=2]; ORF004 [n=2]; DNA polymerase A domain protein [n=2]; bifunctional 3'-5' exonuclease/DNA polymerase [n=2]; DNA polymerase subunit [n=2]; DNA polymerase part II [n=2]; T7-like phage DNA Polymerase [n=2]; gp66 [n=1]; phage polymerase [n=1]; puative DNA polymerase [n=1]; T7-like DNA polymerase [n=1]; gp31 [n=1]; p39 [n=1]; gp44, DNA polymerase I [n=1]; P46 [n=1]; ORF019-like protein [n=1]; DNA polymerase C-terminal [n=1]; putative DNA polymerase A domain [n=1]; gp14 [n=1]; gp69 [n=1]; P45 [n=1]; putative DNA-directed DNA polymerase A [n=1]; DNA polymerase B family protein [n=1]; possible DNA polymerase subunit [n=1]; DnaQ-like exonuclease domain-like protein [n=1]; DNA polymerase I family A [n=1]; predicted phage DNA Polymerase [n=1]; ORF019 [n=1]; putative DNA polymerase lacking N-terminal exonuclase [n=1]; DNA directed DNA polymerase [n=1]; putative DNA-directed DNA polymerase protein [n=1]; T7-like phage DNA polymerase [n=1]; hypothetical protein ORF062 [n=1]; T7-like DNA polymerase nucleotidyl transferase [n=1]; VHS1103 protein [n=1]; 3'-5' exonuclease family protein [n=1]; P44 [n=1]; gp53 [n=1]; putative DNA polymerase [Escherichia phage 2 JES-2013] [n=1]; gp49 [n=1]; hypothetical protein ORF013 [n=1]; Putative DNA polymerase [n=1]; DNA polymerase lacking N-terminal exonuclease domain [n=1]; truncated putative DNA polymerase A.2 [n=1]; putative DNA Pol I [n=1]; RP DNA pol [n=1]; Bbp42 [n=1]; putative DNA polymerase/3'-5' exonuclease domain [n=1]; DNA-directed DNA polymerase-like protein [n=1]; DNAP [n=1]; gp41 [n=1]; putative DNA polymerase I/3'-5' exonuclease [n=1]; gp37 [n=1]; putative DNA polymerase, part I [n=1]; 5B protein [n=1]; gp141 [n=1]; phage encoded DNA polymerase I [n=1]; putative DNA polymerase protein [n=1]; putative DNA polymerase A.1 [n=1]; putative dna polymerase [n=1]; gp140 [n=1]; PolAn/PolAm/PolAc [n=1]; gp12 [n=1]; gp52 [n=1]; DNA-directed DNA polymerase, family A [n=1]; gp138 [n=1]; putative polymerase A [n=1]; gene 5B protein [n=1]; gp87 [n=1]; 13 [n=1];	VOG00029	144	7.18e-24	XhXr	sp|P00581|DPOL_BPT7 DNA-directed DNA polymerase	phrog_15971	209.2	1.98e-36	DNA polymerase I	DNA, RNA and nucleotide metabolism	cluster008512	8.8e-222	738.8	2.1	1	NA	cluster07333	1e-224	745.9	3.3	1	NA	PRINTS	PR00868	DNA-polymerase family A (pol I) signature	176	201	4.3E-5	10	1	88	201
EnvX___Montereybay__phage__JGI26117J46588_1000006	gene_16	5666	6697	1032	1	0	EnvX___Montereybay__phage__JGI26117J46588_1000006_gene_16	prot_217	344	MIENKNKDRGDKFARYGWTLSEANLETLPDEAPAGGKRLAEWLTLEGRRSSLVEWLGHCGDDHRIHGRFTHLGAWTGRMAHSAPNQANIPSEFHGTPKSAVEEVKARYDGQFRALWGVEKGNYLVGTDAEGIQLRVLAHLMKSEEYVDAIVSGKKENETDIHNLNKKALGMSHITRDDAKTFIYAFLLGAGTAKIAQILRVNQREASQCVENFMQSIQGLANLKKKVIPHIAKRGWFKGMDGRKVLVPSEHKTLAGMLQNGESVIMKHSALQWVRQAKDKEIDFKLVTWPHDEWQTEVCGNYATAEELGAMQRQSFVDIGEKFNMVCPLAGSTDIGRNWKDTH	1	yes	PSC-1__EnvX___Montereybay__phage__JGI26117J46588_1000006_gene_16	VOG0026	112.3	4.21e-18	Bacteria	DNA polymerase [n=254]; DNA polymerase I [n=240]; putative DNA polymerase [n=99]; No annotation provided [n=38]; hypothetical protein [n=33]; gp45 [n=22]; putative DNA polymerase I [n=21]; DNA polymerase II [n=14]; gp44 [n=13]; gp60 [n=11]; DNA polymerase A [n=10]; gp62 [n=10]; DNA polymerase 1 [n=7]; gp59 [n=7]; gp43 [n=7]; gp5 [n=7]; putative DNA polymerase A [n=6]; PolA [n=6]; putative T7-like Pol I DNA polymerase [n=6]; gp61 [n=5]; gp46 [n=5]; gp47 [n=5]; DNA polymerase family A [n=5]; gp58 [n=5]; gp54 [n=5]; DNA-directed DNA polymerase [n=4]; putative DNA-directed DNA polymerase protein, family A [n=4]; gp48 [n=4]; gp42 [n=4]; N4 gp39-like protein [n=3]; DNA polymerase1 [n=3]; putative exonuclease [n=3]; gp38 [n=3]; putative DNA Polymerase [n=3]; putative DNA polymerase 1 [n=3]; gp57 [n=3]; gp39 [n=3]; DNA polymerase-like protein [n=3]; putative DNA polymerase 2 [n=3]; DNA polymerase 2 [n=2]; putative DNA directed DNA polymerase [n=2]; gp56 [n=2]; DNA pol I [n=2]; DNA-directed DNA polymerase domain [n=2]; predicted DNA polymerase [n=2]; DNA polymerase A, part A [n=2]; gp11 [n=2]; DNA polymerase I, thermostable [n=2]; polymerase [n=2]; DNA polymerase domain A [n=2]; ORF003 [n=2]; Putative DNA polymerase I [n=2]; DNA polymerase A domain-like protein [n=2]; ORF004 [n=2]; DNA polymerase A domain protein [n=2]; bifunctional 3'-5' exonuclease/DNA polymerase [n=2]; DNA polymerase subunit [n=2]; DNA polymerase part II [n=2]; T7-like phage DNA Polymerase [n=2]; gp66 [n=1]; phage polymerase [n=1]; puative DNA polymerase [n=1]; T7-like DNA polymerase [n=1]; gp31 [n=1]; p39 [n=1]; gp44, DNA polymerase I [n=1]; P46 [n=1]; ORF019-like protein [n=1]; DNA polymerase C-terminal [n=1]; putative DNA polymerase A domain [n=1]; gp14 [n=1]; gp69 [n=1]; P45 [n=1]; putative DNA-directed DNA polymerase A [n=1]; DNA polymerase B family protein [n=1]; possible DNA polymerase subunit [n=1]; DnaQ-like exonuclease domain-like protein [n=1]; DNA polymerase I family A [n=1]; predicted phage DNA Polymerase [n=1]; ORF019 [n=1]; putative DNA polymerase lacking N-terminal exonuclase [n=1]; DNA directed DNA polymerase [n=1]; putative DNA-directed DNA polymerase protein [n=1]; T7-like phage DNA polymerase [n=1]; hypothetical protein ORF062 [n=1]; T7-like DNA polymerase nucleotidyl transferase [n=1]; VHS1103 protein [n=1]; 3'-5' exonuclease family protein [n=1]; P44 [n=1]; gp53 [n=1]; putative DNA polymerase [Escherichia phage 2 JES-2013] [n=1]; gp49 [n=1]; hypothetical protein ORF013 [n=1]; Putative DNA polymerase [n=1]; DNA polymerase lacking N-terminal exonuclease domain [n=1]; truncated putative DNA polymerase A.2 [n=1]; putative DNA Pol I [n=1]; RP DNA pol [n=1]; Bbp42 [n=1]; putative DNA polymerase/3'-5' exonuclease domain [n=1]; DNA-directed DNA polymerase-like protein [n=1]; DNAP [n=1]; gp41 [n=1]; putative DNA polymerase I/3'-5' exonuclease [n=1]; gp37 [n=1]; putative DNA polymerase, part I [n=1]; 5B protein [n=1]; gp141 [n=1]; phage encoded DNA polymerase I [n=1]; putative DNA polymerase protein [n=1]; putative DNA polymerase A.1 [n=1]; putative dna polymerase [n=1]; gp140 [n=1]; PolAn/PolAm/PolAc [n=1]; gp12 [n=1]; gp52 [n=1]; DNA-directed DNA polymerase, family A [n=1]; gp138 [n=1]; putative polymerase A [n=1]; gene 5B protein [n=1]; gp87 [n=1]; 13 [n=1];	VOG00029	144	7.18e-24	XhXr	sp|P00581|DPOL_BPT7 DNA-directed DNA polymerase	phrog_15971	209.2	1.98e-36	DNA polymerase I	DNA, RNA and nucleotide metabolism	cluster008512	8.8e-222	738.8	2.1	1	NA	cluster07333	1e-224	745.9	3.3	1	NA	PRINTS	PR00868	DNA-polymerase family A (pol I) signature	65	87	4.3E-5	10	1	88	201
MF431616.1___Lentibacter__virus__vB_LenP_ICBM2	gene_12	5658	6704	1047	1	0	MF431616.1___Lentibacter__virus__vB_LenP_ICBM2_gene_12	prot_733	349	MTVTNNDKTKDDIRGAKFARYGWTLSEANLNTLPEDAPEGGKRLAEWLTLEGRRSSLVEWLGHCREDSRIHGSFTHIGAWTGRMAHSNPNEANIPSAFHGTPKTPVEEVKAKYDGAFRDLWHVPEGSWLVGSDAEGIQLRLLAHFMQSAEYTHAIISGKKEDETDIHNLNKKALGISHVTRDMAKTFIYAFLLGAGNGKVAQILGVNMKEAAEAVDNFTHSIEGLAELKTKIVPYIAQRGWFRGLDGRKVKVPNQHKTLAGMLQNGESVIMKHSAIQWVRQAKQEGIDFKLVTWPHDEWQTEVRGEYTVAERLGHLQRQSIVDTGVKLDLFCPMAGSTDIGKSWLDTH	1	yes	PSC-1__MF431616.1___Lentibacter__virus__vB_LenP_ICBM2_gene_12	VOG0026	110.4	9.76e-18	Bacteria	DNA polymerase [n=254]; DNA polymerase I [n=240]; putative DNA polymerase [n=99]; No annotation provided [n=38]; hypothetical protein [n=33]; gp45 [n=22]; putative DNA polymerase I [n=21]; DNA polymerase II [n=14]; gp44 [n=13]; gp60 [n=11]; DNA polymerase A [n=10]; gp62 [n=10]; DNA polymerase 1 [n=7]; gp59 [n=7]; gp43 [n=7]; gp5 [n=7]; putative DNA polymerase A [n=6]; PolA [n=6]; putative T7-like Pol I DNA polymerase [n=6]; gp61 [n=5]; gp46 [n=5]; gp47 [n=5]; DNA polymerase family A [n=5]; gp58 [n=5]; gp54 [n=5]; DNA-directed DNA polymerase [n=4]; putative DNA-directed DNA polymerase protein, family A [n=4]; gp48 [n=4]; gp42 [n=4]; N4 gp39-like protein [n=3]; DNA polymerase1 [n=3]; putative exonuclease [n=3]; gp38 [n=3]; putative DNA Polymerase [n=3]; putative DNA polymerase 1 [n=3]; gp57 [n=3]; gp39 [n=3]; DNA polymerase-like protein [n=3]; putative DNA polymerase 2 [n=3]; DNA polymerase 2 [n=2]; putative DNA directed DNA polymerase [n=2]; gp56 [n=2]; DNA pol I [n=2]; DNA-directed DNA polymerase domain [n=2]; predicted DNA polymerase [n=2]; DNA polymerase A, part A [n=2]; gp11 [n=2]; DNA polymerase I, thermostable [n=2]; polymerase [n=2]; DNA polymerase domain A [n=2]; ORF003 [n=2]; Putative DNA polymerase I [n=2]; DNA polymerase A domain-like protein [n=2]; ORF004 [n=2]; DNA polymerase A domain protein [n=2]; bifunctional 3'-5' exonuclease/DNA polymerase [n=2]; DNA polymerase subunit [n=2]; DNA polymerase part II [n=2]; T7-like phage DNA Polymerase [n=2]; gp66 [n=1]; phage polymerase [n=1]; puative DNA polymerase [n=1]; T7-like DNA polymerase [n=1]; gp31 [n=1]; p39 [n=1]; gp44, DNA polymerase I [n=1]; P46 [n=1]; ORF019-like protein [n=1]; DNA polymerase C-terminal [n=1]; putative DNA polymerase A domain [n=1]; gp14 [n=1]; gp69 [n=1]; P45 [n=1]; putative DNA-directed DNA polymerase A [n=1]; DNA polymerase B family protein [n=1]; possible DNA polymerase subunit [n=1]; DnaQ-like exonuclease domain-like protein [n=1]; DNA polymerase I family A [n=1]; predicted phage DNA Polymerase [n=1]; ORF019 [n=1]; putative DNA polymerase lacking N-terminal exonuclase [n=1]; DNA directed DNA polymerase [n=1]; putative DNA-directed DNA polymerase protein [n=1]; T7-like phage DNA polymerase [n=1]; hypothetical protein ORF062 [n=1]; T7-like DNA polymerase nucleotidyl transferase [n=1]; VHS1103 protein [n=1]; 3'-5' exonuclease family protein [n=1]; P44 [n=1]; gp53 [n=1]; putative DNA polymerase [Escherichia phage 2 JES-2013] [n=1]; gp49 [n=1]; hypothetical protein ORF013 [n=1]; Putative DNA polymerase [n=1]; DNA polymerase lacking N-terminal exonuclease domain [n=1]; truncated putative DNA polymerase A.2 [n=1]; putative DNA Pol I [n=1]; RP DNA pol [n=1]; Bbp42 [n=1]; putative DNA polymerase/3'-5' exonuclease domain [n=1]; DNA-directed DNA polymerase-like protein [n=1]; DNAP [n=1]; gp41 [n=1]; putative DNA polymerase I/3'-5' exonuclease [n=1]; gp37 [n=1]; putative DNA polymerase, part I [n=1]; 5B protein [n=1]; gp141 [n=1]; phage encoded DNA polymerase I [n=1]; putative DNA polymerase protein [n=1]; putative DNA polymerase A.1 [n=1]; putative dna polymerase [n=1]; gp140 [n=1]; PolAn/PolAm/PolAc [n=1]; gp12 [n=1]; gp52 [n=1]; DNA-directed DNA polymerase, family A [n=1]; gp138 [n=1]; putative polymerase A [n=1]; gene 5B protein [n=1]; gp87 [n=1]; 13 [n=1];	VOG00029	146.6	2.31e-24	XhXr	sp|P00581|DPOL_BPT7 DNA-directed DNA polymerase	phrog_15971	188.4	2.27e-32	DNA polymerase I	DNA, RNA and nucleotide metabolism	cluster036800	5.6e-204	680.3	1.7	1	NA	cluster07333	1.1e-206	686.5	2.1	1	NA	Pfam	PF00476	DNA polymerase family A	22	345	2.0E-31	10	1	88	201
MF431616.1___Lentibacter__virus__vB_LenP_ICBM2	gene_12	5658	6704	1047	1	0	MF431616.1___Lentibacter__virus__vB_LenP_ICBM2_gene_12	prot_733	349	MTVTNNDKTKDDIRGAKFARYGWTLSEANLNTLPEDAPEGGKRLAEWLTLEGRRSSLVEWLGHCREDSRIHGSFTHIGAWTGRMAHSNPNEANIPSAFHGTPKTPVEEVKAKYDGAFRDLWHVPEGSWLVGSDAEGIQLRLLAHFMQSAEYTHAIISGKKEDETDIHNLNKKALGISHVTRDMAKTFIYAFLLGAGNGKVAQILGVNMKEAAEAVDNFTHSIEGLAELKTKIVPYIAQRGWFRGLDGRKVKVPNQHKTLAGMLQNGESVIMKHSAIQWVRQAKQEGIDFKLVTWPHDEWQTEVRGEYTVAERLGHLQRQSIVDTGVKLDLFCPMAGSTDIGKSWLDTH	1	yes	PSC-1__MF431616.1___Lentibacter__virus__vB_LenP_ICBM2_gene_12	VOG0026	110.4	9.76e-18	Bacteria	DNA polymerase [n=254]; DNA polymerase I [n=240]; putative DNA polymerase [n=99]; No annotation provided [n=38]; hypothetical protein [n=33]; gp45 [n=22]; putative DNA polymerase I [n=21]; DNA polymerase II [n=14]; gp44 [n=13]; gp60 [n=11]; DNA polymerase A [n=10]; gp62 [n=10]; DNA polymerase 1 [n=7]; gp59 [n=7]; gp43 [n=7]; gp5 [n=7]; putative DNA polymerase A [n=6]; PolA [n=6]; putative T7-like Pol I DNA polymerase [n=6]; gp61 [n=5]; gp46 [n=5]; gp47 [n=5]; DNA polymerase family A [n=5]; gp58 [n=5]; gp54 [n=5]; DNA-directed DNA polymerase [n=4]; putative DNA-directed DNA polymerase protein, family A [n=4]; gp48 [n=4]; gp42 [n=4]; N4 gp39-like protein [n=3]; DNA polymerase1 [n=3]; putative exonuclease [n=3]; gp38 [n=3]; putative DNA Polymerase [n=3]; putative DNA polymerase 1 [n=3]; gp57 [n=3]; gp39 [n=3]; DNA polymerase-like protein [n=3]; putative DNA polymerase 2 [n=3]; DNA polymerase 2 [n=2]; putative DNA directed DNA polymerase [n=2]; gp56 [n=2]; DNA pol I [n=2]; DNA-directed DNA polymerase domain [n=2]; predicted DNA polymerase [n=2]; DNA polymerase A, part A [n=2]; gp11 [n=2]; DNA polymerase I, thermostable [n=2]; polymerase [n=2]; DNA polymerase domain A [n=2]; ORF003 [n=2]; Putative DNA polymerase I [n=2]; DNA polymerase A domain-like protein [n=2]; ORF004 [n=2]; DNA polymerase A domain protein [n=2]; bifunctional 3'-5' exonuclease/DNA polymerase [n=2]; DNA polymerase subunit [n=2]; DNA polymerase part II [n=2]; T7-like phage DNA Polymerase [n=2]; gp66 [n=1]; phage polymerase [n=1]; puative DNA polymerase [n=1]; T7-like DNA polymerase [n=1]; gp31 [n=1]; p39 [n=1]; gp44, DNA polymerase I [n=1]; P46 [n=1]; ORF019-like protein [n=1]; DNA polymerase C-terminal [n=1]; putative DNA polymerase A domain [n=1]; gp14 [n=1]; gp69 [n=1]; P45 [n=1]; putative DNA-directed DNA polymerase A [n=1]; DNA polymerase B family protein [n=1]; possible DNA polymerase subunit [n=1]; DnaQ-like exonuclease domain-like protein [n=1]; DNA polymerase I family A [n=1]; predicted phage DNA Polymerase [n=1]; ORF019 [n=1]; putative DNA polymerase lacking N-terminal exonuclase [n=1]; DNA directed DNA polymerase [n=1]; putative DNA-directed DNA polymerase protein [n=1]; T7-like phage DNA polymerase [n=1]; hypothetical protein ORF062 [n=1]; T7-like DNA polymerase nucleotidyl transferase [n=1]; VHS1103 protein [n=1]; 3'-5' exonuclease family protein [n=1]; P44 [n=1]; gp53 [n=1]; putative DNA polymerase [Escherichia phage 2 JES-2013] [n=1]; gp49 [n=1]; hypothetical protein ORF013 [n=1]; Putative DNA polymerase [n=1]; DNA polymerase lacking N-terminal exonuclease domain [n=1]; truncated putative DNA polymerase A.2 [n=1]; putative DNA Pol I [n=1]; RP DNA pol [n=1]; Bbp42 [n=1]; putative DNA polymerase/3'-5' exonuclease domain [n=1]; DNA-directed DNA polymerase-like protein [n=1]; DNAP [n=1]; gp41 [n=1]; putative DNA polymerase I/3'-5' exonuclease [n=1]; gp37 [n=1]; putative DNA polymerase, part I [n=1]; 5B protein [n=1]; gp141 [n=1]; phage encoded DNA polymerase I [n=1]; putative DNA polymerase protein [n=1]; putative DNA polymerase A.1 [n=1]; putative dna polymerase [n=1]; gp140 [n=1]; PolAn/PolAm/PolAc [n=1]; gp12 [n=1]; gp52 [n=1]; DNA-directed DNA polymerase, family A [n=1]; gp138 [n=1]; putative polymerase A [n=1]; gene 5B protein [n=1]; gp87 [n=1]; 13 [n=1];	VOG00029	146.6	2.31e-24	XhXr	sp|P00581|DPOL_BPT7 DNA-directed DNA polymerase	phrog_15971	188.4	2.27e-32	DNA polymerase I	DNA, RNA and nucleotide metabolism	cluster036800	5.6e-204	680.3	1.7	1	NA	cluster07333	1.1e-206	686.5	2.1	1	NA	PRINTS	PR00868	DNA-polymerase family A (pol I) signature	181	206	1.5E-5	10	1	88	201
MF431616.1___Lentibacter__virus__vB_LenP_ICBM2	gene_12	5658	6704	1047	1	0	MF431616.1___Lentibacter__virus__vB_LenP_ICBM2_gene_12	prot_733	349	MTVTNNDKTKDDIRGAKFARYGWTLSEANLNTLPEDAPEGGKRLAEWLTLEGRRSSLVEWLGHCREDSRIHGSFTHIGAWTGRMAHSNPNEANIPSAFHGTPKTPVEEVKAKYDGAFRDLWHVPEGSWLVGSDAEGIQLRLLAHFMQSAEYTHAIISGKKEDETDIHNLNKKALGISHVTRDMAKTFIYAFLLGAGNGKVAQILGVNMKEAAEAVDNFTHSIEGLAELKTKIVPYIAQRGWFRGLDGRKVKVPNQHKTLAGMLQNGESVIMKHSAIQWVRQAKQEGIDFKLVTWPHDEWQTEVRGEYTVAERLGHLQRQSIVDTGVKLDLFCPMAGSTDIGKSWLDTH	1	yes	PSC-1__MF431616.1___Lentibacter__virus__vB_LenP_ICBM2_gene_12	VOG0026	110.4	9.76e-18	Bacteria	DNA polymerase [n=254]; DNA polymerase I [n=240]; putative DNA polymerase [n=99]; No annotation provided [n=38]; hypothetical protein [n=33]; gp45 [n=22]; putative DNA polymerase I [n=21]; DNA polymerase II [n=14]; gp44 [n=13]; gp60 [n=11]; DNA polymerase A [n=10]; gp62 [n=10]; DNA polymerase 1 [n=7]; gp59 [n=7]; gp43 [n=7]; gp5 [n=7]; putative DNA polymerase A [n=6]; PolA [n=6]; putative T7-like Pol I DNA polymerase [n=6]; gp61 [n=5]; gp46 [n=5]; gp47 [n=5]; DNA polymerase family A [n=5]; gp58 [n=5]; gp54 [n=5]; DNA-directed DNA polymerase [n=4]; putative DNA-directed DNA polymerase protein, family A [n=4]; gp48 [n=4]; gp42 [n=4]; N4 gp39-like protein [n=3]; DNA polymerase1 [n=3]; putative exonuclease [n=3]; gp38 [n=3]; putative DNA Polymerase [n=3]; putative DNA polymerase 1 [n=3]; gp57 [n=3]; gp39 [n=3]; DNA polymerase-like protein [n=3]; putative DNA polymerase 2 [n=3]; DNA polymerase 2 [n=2]; putative DNA directed DNA polymerase [n=2]; gp56 [n=2]; DNA pol I [n=2]; DNA-directed DNA polymerase domain [n=2]; predicted DNA polymerase [n=2]; DNA polymerase A, part A [n=2]; gp11 [n=2]; DNA polymerase I, thermostable [n=2]; polymerase [n=2]; DNA polymerase domain A [n=2]; ORF003 [n=2]; Putative DNA polymerase I [n=2]; DNA polymerase A domain-like protein [n=2]; ORF004 [n=2]; DNA polymerase A domain protein [n=2]; bifunctional 3'-5' exonuclease/DNA polymerase [n=2]; DNA polymerase subunit [n=2]; DNA polymerase part II [n=2]; T7-like phage DNA Polymerase [n=2]; gp66 [n=1]; phage polymerase [n=1]; puative DNA polymerase [n=1]; T7-like DNA polymerase [n=1]; gp31 [n=1]; p39 [n=1]; gp44, DNA polymerase I [n=1]; P46 [n=1]; ORF019-like protein [n=1]; DNA polymerase C-terminal [n=1]; putative DNA polymerase A domain [n=1]; gp14 [n=1]; gp69 [n=1]; P45 [n=1]; putative DNA-directed DNA polymerase A [n=1]; DNA polymerase B family protein [n=1]; possible DNA polymerase subunit [n=1]; DnaQ-like exonuclease domain-like protein [n=1]; DNA polymerase I family A [n=1]; predicted phage DNA Polymerase [n=1]; ORF019 [n=1]; putative DNA polymerase lacking N-terminal exonuclase [n=1]; DNA directed DNA polymerase [n=1]; putative DNA-directed DNA polymerase protein [n=1]; T7-like phage DNA polymerase [n=1]; hypothetical protein ORF062 [n=1]; T7-like DNA polymerase nucleotidyl transferase [n=1]; VHS1103 protein [n=1]; 3'-5' exonuclease family protein [n=1]; P44 [n=1]; gp53 [n=1]; putative DNA polymerase [Escherichia phage 2 JES-2013] [n=1]; gp49 [n=1]; hypothetical protein ORF013 [n=1]; Putative DNA polymerase [n=1]; DNA polymerase lacking N-terminal exonuclease domain [n=1]; truncated putative DNA polymerase A.2 [n=1]; putative DNA Pol I [n=1]; RP DNA pol [n=1]; Bbp42 [n=1]; putative DNA polymerase/3'-5' exonuclease domain [n=1]; DNA-directed DNA polymerase-like protein [n=1]; DNAP [n=1]; gp41 [n=1]; putative DNA polymerase I/3'-5' exonuclease [n=1]; gp37 [n=1]; putative DNA polymerase, part I [n=1]; 5B protein [n=1]; gp141 [n=1]; phage encoded DNA polymerase I [n=1]; putative DNA polymerase protein [n=1]; putative DNA polymerase A.1 [n=1]; putative dna polymerase [n=1]; gp140 [n=1]; PolAn/PolAm/PolAc [n=1]; gp12 [n=1]; gp52 [n=1]; DNA-directed DNA polymerase, family A [n=1]; gp138 [n=1]; putative polymerase A [n=1]; gene 5B protein [n=1]; gp87 [n=1]; 13 [n=1];	VOG00029	146.6	2.31e-24	XhXr	sp|P00581|DPOL_BPT7 DNA-directed DNA polymerase	phrog_15971	188.4	2.27e-32	DNA polymerase I	DNA, RNA and nucleotide metabolism	cluster036800	5.6e-204	680.3	1.7	1	NA	cluster07333	1.1e-206	686.5	2.1	1	NA	PRINTS	PR00868	DNA-polymerase family A (pol I) signature	70	92	1.5E-5	10	1	88	201
MF431616.1___Lentibacter__virus__vB_LenP_ICBM2	gene_12	5658	6704	1047	1	0	MF431616.1___Lentibacter__virus__vB_LenP_ICBM2_gene_12	prot_733	349	MTVTNNDKTKDDIRGAKFARYGWTLSEANLNTLPEDAPEGGKRLAEWLTLEGRRSSLVEWLGHCREDSRIHGSFTHIGAWTGRMAHSNPNEANIPSAFHGTPKTPVEEVKAKYDGAFRDLWHVPEGSWLVGSDAEGIQLRLLAHFMQSAEYTHAIISGKKEDETDIHNLNKKALGISHVTRDMAKTFIYAFLLGAGNGKVAQILGVNMKEAAEAVDNFTHSIEGLAELKTKIVPYIAQRGWFRGLDGRKVKVPNQHKTLAGMLQNGESVIMKHSAIQWVRQAKQEGIDFKLVTWPHDEWQTEVRGEYTVAERLGHLQRQSIVDTGVKLDLFCPMAGSTDIGKSWLDTH	1	yes	PSC-1__MF431616.1___Lentibacter__virus__vB_LenP_ICBM2_gene_12	VOG0026	110.4	9.76e-18	Bacteria	DNA polymerase [n=254]; DNA polymerase I [n=240]; putative DNA polymerase [n=99]; No annotation provided [n=38]; hypothetical protein [n=33]; gp45 [n=22]; putative DNA polymerase I [n=21]; DNA polymerase II [n=14]; gp44 [n=13]; gp60 [n=11]; DNA polymerase A [n=10]; gp62 [n=10]; DNA polymerase 1 [n=7]; gp59 [n=7]; gp43 [n=7]; gp5 [n=7]; putative DNA polymerase A [n=6]; PolA [n=6]; putative T7-like Pol I DNA polymerase [n=6]; gp61 [n=5]; gp46 [n=5]; gp47 [n=5]; DNA polymerase family A [n=5]; gp58 [n=5]; gp54 [n=5]; DNA-directed DNA polymerase [n=4]; putative DNA-directed DNA polymerase protein, family A [n=4]; gp48 [n=4]; gp42 [n=4]; N4 gp39-like protein [n=3]; DNA polymerase1 [n=3]; putative exonuclease [n=3]; gp38 [n=3]; putative DNA Polymerase [n=3]; putative DNA polymerase 1 [n=3]; gp57 [n=3]; gp39 [n=3]; DNA polymerase-like protein [n=3]; putative DNA polymerase 2 [n=3]; DNA polymerase 2 [n=2]; putative DNA directed DNA polymerase [n=2]; gp56 [n=2]; DNA pol I [n=2]; DNA-directed DNA polymerase domain [n=2]; predicted DNA polymerase [n=2]; DNA polymerase A, part A [n=2]; gp11 [n=2]; DNA polymerase I, thermostable [n=2]; polymerase [n=2]; DNA polymerase domain A [n=2]; ORF003 [n=2]; Putative DNA polymerase I [n=2]; DNA polymerase A domain-like protein [n=2]; ORF004 [n=2]; DNA polymerase A domain protein [n=2]; bifunctional 3'-5' exonuclease/DNA polymerase [n=2]; DNA polymerase subunit [n=2]; DNA polymerase part II [n=2]; T7-like phage DNA Polymerase [n=2]; gp66 [n=1]; phage polymerase [n=1]; puative DNA polymerase [n=1]; T7-like DNA polymerase [n=1]; gp31 [n=1]; p39 [n=1]; gp44, DNA polymerase I [n=1]; P46 [n=1]; ORF019-like protein [n=1]; DNA polymerase C-terminal [n=1]; putative DNA polymerase A domain [n=1]; gp14 [n=1]; gp69 [n=1]; P45 [n=1]; putative DNA-directed DNA polymerase A [n=1]; DNA polymerase B family protein [n=1]; possible DNA polymerase subunit [n=1]; DnaQ-like exonuclease domain-like protein [n=1]; DNA polymerase I family A [n=1]; predicted phage DNA Polymerase [n=1]; ORF019 [n=1]; putative DNA polymerase lacking N-terminal exonuclase [n=1]; DNA directed DNA polymerase [n=1]; putative DNA-directed DNA polymerase protein [n=1]; T7-like phage DNA polymerase [n=1]; hypothetical protein ORF062 [n=1]; T7-like DNA polymerase nucleotidyl transferase [n=1]; VHS1103 protein [n=1]; 3'-5' exonuclease family protein [n=1]; P44 [n=1]; gp53 [n=1]; putative DNA polymerase [Escherichia phage 2 JES-2013] [n=1]; gp49 [n=1]; hypothetical protein ORF013 [n=1]; Putative DNA polymerase [n=1]; DNA polymerase lacking N-terminal exonuclease domain [n=1]; truncated putative DNA polymerase A.2 [n=1]; putative DNA Pol I [n=1]; RP DNA pol [n=1]; Bbp42 [n=1]; putative DNA polymerase/3'-5' exonuclease domain [n=1]; DNA-directed DNA polymerase-like protein [n=1]; DNAP [n=1]; gp41 [n=1]; putative DNA polymerase I/3'-5' exonuclease [n=1]; gp37 [n=1]; putative DNA polymerase, part I [n=1]; 5B protein [n=1]; gp141 [n=1]; phage encoded DNA polymerase I [n=1]; putative DNA polymerase protein [n=1]; putative DNA polymerase A.1 [n=1]; putative dna polymerase [n=1]; gp140 [n=1]; PolAn/PolAm/PolAc [n=1]; gp12 [n=1]; gp52 [n=1]; DNA-directed DNA polymerase, family A [n=1]; gp138 [n=1]; putative polymerase A [n=1]; gene 5B protein [n=1]; gp87 [n=1]; 13 [n=1];	VOG00029	146.6	2.31e-24	XhXr	sp|P00581|DPOL_BPT7 DNA-directed DNA polymerase	phrog_15971	188.4	2.27e-32	DNA polymerase I	DNA, RNA and nucleotide metabolism	cluster036800	5.6e-204	680.3	1.7	1	NA	cluster07333	1.1e-206	686.5	2.1	1	NA	PRINTS	PR00868	DNA-polymerase family A (pol I) signature	290	303	1.5E-5	10	1	88	201
HQ641345.1___Vibrio__phage__ICP2	gene_49	40112	41311	1200	1	0	HQ641345.1___Vibrio__phage__ICP2_gene_49	prot_311	400	MWLDHFDDPTEVFATALSFDCETTIRNHDIGKLQASPFHPANKMVCFGCKTLDAEPVVLRPEHADFPTIIRENGVLLLVGQNIKFDLLWMMRTYPDFRDMLPNLCIWDTQLAEYLLTGQDHKMASLNELAMKYGGTLKDDRIAEFWKAGVDTSDIPFPMLEEYQKYDVINTEIVFLEQVDQIIKEGLLNLTMTQMDALMATTEMEWHGMKFDKDLALELAKPLQAEIEDIKGAVSSVMEAVGFPKDSINVGSNSQISALIFGGEVKYKEKDYIYNDDGTIATFKGGARAGQPKTKIFERSKRIEGLCKPISPKGKNGSYPVGDDSLSKVKAKYKGDAVVEQLVGDILKFRQLEKDVNTYYIGYASQVFPDGCLHGNYNHTKTGTGRLSSSSPNLQNISN	1	yes	PSC-1__HQ641345.1___Vibrio__phage__ICP2_gene_49	VOG0026	104.1	1.64e-16	Bacteria	DNA polymerase [n=254]; DNA polymerase I [n=240]; putative DNA polymerase [n=99]; No annotation provided [n=38]; hypothetical protein [n=33]; gp45 [n=22]; putative DNA polymerase I [n=21]; DNA polymerase II [n=14]; gp44 [n=13]; gp60 [n=11]; DNA polymerase A [n=10]; gp62 [n=10]; DNA polymerase 1 [n=7]; gp59 [n=7]; gp43 [n=7]; gp5 [n=7]; putative DNA polymerase A [n=6]; PolA [n=6]; putative T7-like Pol I DNA polymerase [n=6]; gp61 [n=5]; gp46 [n=5]; gp47 [n=5]; DNA polymerase family A [n=5]; gp58 [n=5]; gp54 [n=5]; DNA-directed DNA polymerase [n=4]; putative DNA-directed DNA polymerase protein, family A [n=4]; gp48 [n=4]; gp42 [n=4]; N4 gp39-like protein [n=3]; DNA polymerase1 [n=3]; putative exonuclease [n=3]; gp38 [n=3]; putative DNA Polymerase [n=3]; putative DNA polymerase 1 [n=3]; gp57 [n=3]; gp39 [n=3]; DNA polymerase-like protein [n=3]; putative DNA polymerase 2 [n=3]; DNA polymerase 2 [n=2]; putative DNA directed DNA polymerase [n=2]; gp56 [n=2]; DNA pol I [n=2]; DNA-directed DNA polymerase domain [n=2]; predicted DNA polymerase [n=2]; DNA polymerase A, part A [n=2]; gp11 [n=2]; DNA polymerase I, thermostable [n=2]; polymerase [n=2]; DNA polymerase domain A [n=2]; ORF003 [n=2]; Putative DNA polymerase I [n=2]; DNA polymerase A domain-like protein [n=2]; ORF004 [n=2]; DNA polymerase A domain protein [n=2]; bifunctional 3'-5' exonuclease/DNA polymerase [n=2]; DNA polymerase subunit [n=2]; DNA polymerase part II [n=2]; T7-like phage DNA Polymerase [n=2]; gp66 [n=1]; phage polymerase [n=1]; puative DNA polymerase [n=1]; T7-like DNA polymerase [n=1]; gp31 [n=1]; p39 [n=1]; gp44, DNA polymerase I [n=1]; P46 [n=1]; ORF019-like protein [n=1]; DNA polymerase C-terminal [n=1]; putative DNA polymerase A domain [n=1]; gp14 [n=1]; gp69 [n=1]; P45 [n=1]; putative DNA-directed DNA polymerase A [n=1]; DNA polymerase B family protein [n=1]; possible DNA polymerase subunit [n=1]; DnaQ-like exonuclease domain-like protein [n=1]; DNA polymerase I family A [n=1]; predicted phage DNA Polymerase [n=1]; ORF019 [n=1]; putative DNA polymerase lacking N-terminal exonuclase [n=1]; DNA directed DNA polymerase [n=1]; putative DNA-directed DNA polymerase protein [n=1]; T7-like phage DNA polymerase [n=1]; hypothetical protein ORF062 [n=1]; T7-like DNA polymerase nucleotidyl transferase [n=1]; VHS1103 protein [n=1]; 3'-5' exonuclease family protein [n=1]; P44 [n=1]; gp53 [n=1]; putative DNA polymerase [Escherichia phage 2 JES-2013] [n=1]; gp49 [n=1]; hypothetical protein ORF013 [n=1]; Putative DNA polymerase [n=1]; DNA polymerase lacking N-terminal exonuclease domain [n=1]; truncated putative DNA polymerase A.2 [n=1]; putative DNA Pol I [n=1]; RP DNA pol [n=1]; Bbp42 [n=1]; putative DNA polymerase/3'-5' exonuclease domain [n=1]; DNA-directed DNA polymerase-like protein [n=1]; DNAP [n=1]; gp41 [n=1]; putative DNA polymerase I/3'-5' exonuclease [n=1]; gp37 [n=1]; putative DNA polymerase, part I [n=1]; 5B protein [n=1]; gp141 [n=1]; phage encoded DNA polymerase I [n=1]; putative DNA polymerase protein [n=1]; putative DNA polymerase A.1 [n=1]; putative dna polymerase [n=1]; gp140 [n=1]; PolAn/PolAm/PolAc [n=1]; gp12 [n=1]; gp52 [n=1]; DNA-directed DNA polymerase, family A [n=1]; gp138 [n=1]; putative polymerase A [n=1]; gene 5B protein [n=1]; gp87 [n=1]; 13 [n=1];	VOG00029	163.6	1.06e-27	XhXr	sp|P00581|DPOL_BPT7 DNA-directed DNA polymerase	phrog_9556	682.1	7.42e-129	DNA polymerase	DNA, RNA and nucleotide metabolism	cluster101497	1.2e-103	351	0	1.1	' DNA polymerase A family protein'=1; 'DNA polymerase I '=2; 'DNA polymerase'=4; 'DNA polymerase family A '=4; ' DNA polymerase I; K02335 DNA polymerase I [EC:2.7.7.7]'=1; 'Putative DNA polymerase '=3; ' hypothetical protein'=1; ' mitochondrial DNA polymerase I protein D'=1; 'No Annotation Found'=2; ' polA; DNA polymerase I (EC:2.7.7.7); K02335 DNA polymerase I [EC:2.7.7.7]'=1;	cluster08342	4.4e-90	303.2	0	1	NA	Pfam	PF00476	DNA polymerase family A	313	398	4.8E-11	59	1	322	259
HQ641345.1___Vibrio__phage__ICP2	gene_49	40112	41311	1200	1	0	HQ641345.1___Vibrio__phage__ICP2_gene_49	prot_311	400	MWLDHFDDPTEVFATALSFDCETTIRNHDIGKLQASPFHPANKMVCFGCKTLDAEPVVLRPEHADFPTIIRENGVLLLVGQNIKFDLLWMMRTYPDFRDMLPNLCIWDTQLAEYLLTGQDHKMASLNELAMKYGGTLKDDRIAEFWKAGVDTSDIPFPMLEEYQKYDVINTEIVFLEQVDQIIKEGLLNLTMTQMDALMATTEMEWHGMKFDKDLALELAKPLQAEIEDIKGAVSSVMEAVGFPKDSINVGSNSQISALIFGGEVKYKEKDYIYNDDGTIATFKGGARAGQPKTKIFERSKRIEGLCKPISPKGKNGSYPVGDDSLSKVKAKYKGDAVVEQLVGDILKFRQLEKDVNTYYIGYASQVFPDGCLHGNYNHTKTGTGRLSSSSPNLQNISN	1	yes	PSC-1__HQ641345.1___Vibrio__phage__ICP2_gene_49	VOG0026	104.1	1.64e-16	Bacteria	DNA polymerase [n=254]; DNA polymerase I [n=240]; putative DNA polymerase [n=99]; No annotation provided [n=38]; hypothetical protein [n=33]; gp45 [n=22]; putative DNA polymerase I [n=21]; DNA polymerase II [n=14]; gp44 [n=13]; gp60 [n=11]; DNA polymerase A [n=10]; gp62 [n=10]; DNA polymerase 1 [n=7]; gp59 [n=7]; gp43 [n=7]; gp5 [n=7]; putative DNA polymerase A [n=6]; PolA [n=6]; putative T7-like Pol I DNA polymerase [n=6]; gp61 [n=5]; gp46 [n=5]; gp47 [n=5]; DNA polymerase family A [n=5]; gp58 [n=5]; gp54 [n=5]; DNA-directed DNA polymerase [n=4]; putative DNA-directed DNA polymerase protein, family A [n=4]; gp48 [n=4]; gp42 [n=4]; N4 gp39-like protein [n=3]; DNA polymerase1 [n=3]; putative exonuclease [n=3]; gp38 [n=3]; putative DNA Polymerase [n=3]; putative DNA polymerase 1 [n=3]; gp57 [n=3]; gp39 [n=3]; DNA polymerase-like protein [n=3]; putative DNA polymerase 2 [n=3]; DNA polymerase 2 [n=2]; putative DNA directed DNA polymerase [n=2]; gp56 [n=2]; DNA pol I [n=2]; DNA-directed DNA polymerase domain [n=2]; predicted DNA polymerase [n=2]; DNA polymerase A, part A [n=2]; gp11 [n=2]; DNA polymerase I, thermostable [n=2]; polymerase [n=2]; DNA polymerase domain A [n=2]; ORF003 [n=2]; Putative DNA polymerase I [n=2]; DNA polymerase A domain-like protein [n=2]; ORF004 [n=2]; DNA polymerase A domain protein [n=2]; bifunctional 3'-5' exonuclease/DNA polymerase [n=2]; DNA polymerase subunit [n=2]; DNA polymerase part II [n=2]; T7-like phage DNA Polymerase [n=2]; gp66 [n=1]; phage polymerase [n=1]; puative DNA polymerase [n=1]; T7-like DNA polymerase [n=1]; gp31 [n=1]; p39 [n=1]; gp44, DNA polymerase I [n=1]; P46 [n=1]; ORF019-like protein [n=1]; DNA polymerase C-terminal [n=1]; putative DNA polymerase A domain [n=1]; gp14 [n=1]; gp69 [n=1]; P45 [n=1]; putative DNA-directed DNA polymerase A [n=1]; DNA polymerase B family protein [n=1]; possible DNA polymerase subunit [n=1]; DnaQ-like exonuclease domain-like protein [n=1]; DNA polymerase I family A [n=1]; predicted phage DNA Polymerase [n=1]; ORF019 [n=1]; putative DNA polymerase lacking N-terminal exonuclase [n=1]; DNA directed DNA polymerase [n=1]; putative DNA-directed DNA polymerase protein [n=1]; T7-like phage DNA polymerase [n=1]; hypothetical protein ORF062 [n=1]; T7-like DNA polymerase nucleotidyl transferase [n=1]; VHS1103 protein [n=1]; 3'-5' exonuclease family protein [n=1]; P44 [n=1]; gp53 [n=1]; putative DNA polymerase [Escherichia phage 2 JES-2013] [n=1]; gp49 [n=1]; hypothetical protein ORF013 [n=1]; Putative DNA polymerase [n=1]; DNA polymerase lacking N-terminal exonuclease domain [n=1]; truncated putative DNA polymerase A.2 [n=1]; putative DNA Pol I [n=1]; RP DNA pol [n=1]; Bbp42 [n=1]; putative DNA polymerase/3'-5' exonuclease domain [n=1]; DNA-directed DNA polymerase-like protein [n=1]; DNAP [n=1]; gp41 [n=1]; putative DNA polymerase I/3'-5' exonuclease [n=1]; gp37 [n=1]; putative DNA polymerase, part I [n=1]; 5B protein [n=1]; gp141 [n=1]; phage encoded DNA polymerase I [n=1]; putative DNA polymerase protein [n=1]; putative DNA polymerase A.1 [n=1]; putative dna polymerase [n=1]; gp140 [n=1]; PolAn/PolAm/PolAc [n=1]; gp12 [n=1]; gp52 [n=1]; DNA-directed DNA polymerase, family A [n=1]; gp138 [n=1]; putative polymerase A [n=1]; gene 5B protein [n=1]; gp87 [n=1]; 13 [n=1];	VOG00029	163.6	1.06e-27	XhXr	sp|P00581|DPOL_BPT7 DNA-directed DNA polymerase	phrog_9556	682.1	7.42e-129	DNA polymerase	DNA, RNA and nucleotide metabolism	cluster101497	1.2e-103	351	0	1.1	' DNA polymerase A family protein'=1; 'DNA polymerase I '=2; 'DNA polymerase'=4; 'DNA polymerase family A '=4; ' DNA polymerase I; K02335 DNA polymerase I [EC:2.7.7.7]'=1; 'Putative DNA polymerase '=3; ' hypothetical protein'=1; ' mitochondrial DNA polymerase I protein D'=1; 'No Annotation Found'=2; ' polA; DNA polymerase I (EC:2.7.7.7); K02335 DNA polymerase I [EC:2.7.7.7]'=1;	cluster08342	4.4e-90	303.2	0	1	NA	Pfam	PF01612	3'-5' exonuclease	16	147	2.9E-7	59	1	322	259
HQ641345.1___Vibrio__phage__ICP2	gene_51	41847	42680	834	1	0	HQ641345.1___Vibrio__phage__ICP2_gene_51	prot_313	278	MECDFSQLEVVGGAVLTGDPMMKKDIIEGVDTHCMSASWANPKYSYEEILAGYKAEDPFFTKLRKNAKPVNFALQYGAGAETAAENAGIEVEQAQAIIDNYYKRYCVLKQFQDDVIEQVNKSRQPSSRRTEMGMPAGRGEYRNPTGRIFTFYEYDAPEFLRRRGQMTSFSPTQCKNYPTQSFATGDIVPMMLGHIYKLLMTDKTLRDKCLLIGTVHDSVVFDVHPDILDYAAKAVRGLMLRTPEYVERYLKVPFDMPLACDVDIGEGAWFNMHGYKC	1	yes	PSC-1__HQ641345.1___Vibrio__phage__ICP2_gene_51	VOG0026	145.2	1.53e-24	Bacteria	DNA polymerase [n=254]; DNA polymerase I [n=240]; putative DNA polymerase [n=99]; No annotation provided [n=38]; hypothetical protein [n=33]; gp45 [n=22]; putative DNA polymerase I [n=21]; DNA polymerase II [n=14]; gp44 [n=13]; gp60 [n=11]; DNA polymerase A [n=10]; gp62 [n=10]; DNA polymerase 1 [n=7]; gp59 [n=7]; gp43 [n=7]; gp5 [n=7]; putative DNA polymerase A [n=6]; PolA [n=6]; putative T7-like Pol I DNA polymerase [n=6]; gp61 [n=5]; gp46 [n=5]; gp47 [n=5]; DNA polymerase family A [n=5]; gp58 [n=5]; gp54 [n=5]; DNA-directed DNA polymerase [n=4]; putative DNA-directed DNA polymerase protein, family A [n=4]; gp48 [n=4]; gp42 [n=4]; N4 gp39-like protein [n=3]; DNA polymerase1 [n=3]; putative exonuclease [n=3]; gp38 [n=3]; putative DNA Polymerase [n=3]; putative DNA polymerase 1 [n=3]; gp57 [n=3]; gp39 [n=3]; DNA polymerase-like protein [n=3]; putative DNA polymerase 2 [n=3]; DNA polymerase 2 [n=2]; putative DNA directed DNA polymerase [n=2]; gp56 [n=2]; DNA pol I [n=2]; DNA-directed DNA polymerase domain [n=2]; predicted DNA polymerase [n=2]; DNA polymerase A, part A [n=2]; gp11 [n=2]; DNA polymerase I, thermostable [n=2]; polymerase [n=2]; DNA polymerase domain A [n=2]; ORF003 [n=2]; Putative DNA polymerase I [n=2]; DNA polymerase A domain-like protein [n=2]; ORF004 [n=2]; DNA polymerase A domain protein [n=2]; bifunctional 3'-5' exonuclease/DNA polymerase [n=2]; DNA polymerase subunit [n=2]; DNA polymerase part II [n=2]; T7-like phage DNA Polymerase [n=2]; gp66 [n=1]; phage polymerase [n=1]; puative DNA polymerase [n=1]; T7-like DNA polymerase [n=1]; gp31 [n=1]; p39 [n=1]; gp44, DNA polymerase I [n=1]; P46 [n=1]; ORF019-like protein [n=1]; DNA polymerase C-terminal [n=1]; putative DNA polymerase A domain [n=1]; gp14 [n=1]; gp69 [n=1]; P45 [n=1]; putative DNA-directed DNA polymerase A [n=1]; DNA polymerase B family protein [n=1]; possible DNA polymerase subunit [n=1]; DnaQ-like exonuclease domain-like protein [n=1]; DNA polymerase I family A [n=1]; predicted phage DNA Polymerase [n=1]; ORF019 [n=1]; putative DNA polymerase lacking N-terminal exonuclase [n=1]; DNA directed DNA polymerase [n=1]; putative DNA-directed DNA polymerase protein [n=1]; T7-like phage DNA polymerase [n=1]; hypothetical protein ORF062 [n=1]; T7-like DNA polymerase nucleotidyl transferase [n=1]; VHS1103 protein [n=1]; 3'-5' exonuclease family protein [n=1]; P44 [n=1]; gp53 [n=1]; putative DNA polymerase [Escherichia phage 2 JES-2013] [n=1]; gp49 [n=1]; hypothetical protein ORF013 [n=1]; Putative DNA polymerase [n=1]; DNA polymerase lacking N-terminal exonuclease domain [n=1]; truncated putative DNA polymerase A.2 [n=1]; putative DNA Pol I [n=1]; RP DNA pol [n=1]; Bbp42 [n=1]; putative DNA polymerase/3'-5' exonuclease domain [n=1]; DNA-directed DNA polymerase-like protein [n=1]; DNAP [n=1]; gp41 [n=1]; putative DNA polymerase I/3'-5' exonuclease [n=1]; gp37 [n=1]; putative DNA polymerase, part I [n=1]; 5B protein [n=1]; gp141 [n=1]; phage encoded DNA polymerase I [n=1]; putative DNA polymerase protein [n=1]; putative DNA polymerase A.1 [n=1]; putative dna polymerase [n=1]; gp140 [n=1]; PolAn/PolAm/PolAc [n=1]; gp12 [n=1]; gp52 [n=1]; DNA-directed DNA polymerase, family A [n=1]; gp138 [n=1]; putative polymerase A [n=1]; gene 5B protein [n=1]; gp87 [n=1]; 13 [n=1];	VOG00029	155.2	4.82e-26	XhXr	sp|P00581|DPOL_BPT7 DNA-directed DNA polymerase	phrog_2573	244	3.03e-43	DNA polymerase	DNA, RNA and nucleotide metabolism	cluster033193	6.7e-73	249	0	1	NA	cluster00954	6.9e-49	167.8	0	1	NA	Pfam	PF00476	DNA polymerase family A	2	266	6.4E-27	59	1	324	261
HQ641345.1___Vibrio__phage__ICP2	gene_51	41847	42680	834	1	0	HQ641345.1___Vibrio__phage__ICP2_gene_51	prot_313	278	MECDFSQLEVVGGAVLTGDPMMKKDIIEGVDTHCMSASWANPKYSYEEILAGYKAEDPFFTKLRKNAKPVNFALQYGAGAETAAENAGIEVEQAQAIIDNYYKRYCVLKQFQDDVIEQVNKSRQPSSRRTEMGMPAGRGEYRNPTGRIFTFYEYDAPEFLRRRGQMTSFSPTQCKNYPTQSFATGDIVPMMLGHIYKLLMTDKTLRDKCLLIGTVHDSVVFDVHPDILDYAAKAVRGLMLRTPEYVERYLKVPFDMPLACDVDIGEGAWFNMHGYKC	1	yes	PSC-1__HQ641345.1___Vibrio__phage__ICP2_gene_51	VOG0026	145.2	1.53e-24	Bacteria	DNA polymerase [n=254]; DNA polymerase I [n=240]; putative DNA polymerase [n=99]; No annotation provided [n=38]; hypothetical protein [n=33]; gp45 [n=22]; putative DNA polymerase I [n=21]; DNA polymerase II [n=14]; gp44 [n=13]; gp60 [n=11]; DNA polymerase A [n=10]; gp62 [n=10]; DNA polymerase 1 [n=7]; gp59 [n=7]; gp43 [n=7]; gp5 [n=7]; putative DNA polymerase A [n=6]; PolA [n=6]; putative T7-like Pol I DNA polymerase [n=6]; gp61 [n=5]; gp46 [n=5]; gp47 [n=5]; DNA polymerase family A [n=5]; gp58 [n=5]; gp54 [n=5]; DNA-directed DNA polymerase [n=4]; putative DNA-directed DNA polymerase protein, family A [n=4]; gp48 [n=4]; gp42 [n=4]; N4 gp39-like protein [n=3]; DNA polymerase1 [n=3]; putative exonuclease [n=3]; gp38 [n=3]; putative DNA Polymerase [n=3]; putative DNA polymerase 1 [n=3]; gp57 [n=3]; gp39 [n=3]; DNA polymerase-like protein [n=3]; putative DNA polymerase 2 [n=3]; DNA polymerase 2 [n=2]; putative DNA directed DNA polymerase [n=2]; gp56 [n=2]; DNA pol I [n=2]; DNA-directed DNA polymerase domain [n=2]; predicted DNA polymerase [n=2]; DNA polymerase A, part A [n=2]; gp11 [n=2]; DNA polymerase I, thermostable [n=2]; polymerase [n=2]; DNA polymerase domain A [n=2]; ORF003 [n=2]; Putative DNA polymerase I [n=2]; DNA polymerase A domain-like protein [n=2]; ORF004 [n=2]; DNA polymerase A domain protein [n=2]; bifunctional 3'-5' exonuclease/DNA polymerase [n=2]; DNA polymerase subunit [n=2]; DNA polymerase part II [n=2]; T7-like phage DNA Polymerase [n=2]; gp66 [n=1]; phage polymerase [n=1]; puative DNA polymerase [n=1]; T7-like DNA polymerase [n=1]; gp31 [n=1]; p39 [n=1]; gp44, DNA polymerase I [n=1]; P46 [n=1]; ORF019-like protein [n=1]; DNA polymerase C-terminal [n=1]; putative DNA polymerase A domain [n=1]; gp14 [n=1]; gp69 [n=1]; P45 [n=1]; putative DNA-directed DNA polymerase A [n=1]; DNA polymerase B family protein [n=1]; possible DNA polymerase subunit [n=1]; DnaQ-like exonuclease domain-like protein [n=1]; DNA polymerase I family A [n=1]; predicted phage DNA Polymerase [n=1]; ORF019 [n=1]; putative DNA polymerase lacking N-terminal exonuclase [n=1]; DNA directed DNA polymerase [n=1]; putative DNA-directed DNA polymerase protein [n=1]; T7-like phage DNA polymerase [n=1]; hypothetical protein ORF062 [n=1]; T7-like DNA polymerase nucleotidyl transferase [n=1]; VHS1103 protein [n=1]; 3'-5' exonuclease family protein [n=1]; P44 [n=1]; gp53 [n=1]; putative DNA polymerase [Escherichia phage 2 JES-2013] [n=1]; gp49 [n=1]; hypothetical protein ORF013 [n=1]; Putative DNA polymerase [n=1]; DNA polymerase lacking N-terminal exonuclease domain [n=1]; truncated putative DNA polymerase A.2 [n=1]; putative DNA Pol I [n=1]; RP DNA pol [n=1]; Bbp42 [n=1]; putative DNA polymerase/3'-5' exonuclease domain [n=1]; DNA-directed DNA polymerase-like protein [n=1]; DNAP [n=1]; gp41 [n=1]; putative DNA polymerase I/3'-5' exonuclease [n=1]; gp37 [n=1]; putative DNA polymerase, part I [n=1]; 5B protein [n=1]; gp141 [n=1]; phage encoded DNA polymerase I [n=1]; putative DNA polymerase protein [n=1]; putative DNA polymerase A.1 [n=1]; putative dna polymerase [n=1]; gp140 [n=1]; PolAn/PolAm/PolAc [n=1]; gp12 [n=1]; gp52 [n=1]; DNA-directed DNA polymerase, family A [n=1]; gp138 [n=1]; putative polymerase A [n=1]; gene 5B protein [n=1]; gp87 [n=1]; 13 [n=1];	VOG00029	155.2	4.82e-26	XhXr	sp|P00581|DPOL_BPT7 DNA-directed DNA polymerase	phrog_2573	244	3.03e-43	DNA polymerase	DNA, RNA and nucleotide metabolism	cluster033193	6.7e-73	249	0	1	NA	cluster00954	6.9e-49	167.8	0	1	NA	ProSitePatterns	PS00447	DNA polymerase family A signature.	64	83	-	59	1	324	261
KF302037.1___Pseudoalteromonas__phage__HP1	gene_59	44429	45035	607	1	0	KF302037.1___Pseudoalteromonas__phage__HP1_gene_59	prot_580	202	MHVYVFDLEANGLLDVATVVHCGSFKNTQTGEVTSFRPDEIQSMLAFMEKADVLIGHNCIHYDFPLLKKLHDFEYNGQVVDTVWMSRMLYPDIQRPKQMVIDHSVKRTEVAYMVKEGLLPEGFRAHLSGPHSIEAWGYRLGHGKLEYNDWETFDEGMLDRCEGDVLIQEMLFKTLKAEGEKRGFPKESFNVTFELMQILADS	1	yes	PSC-1__KF302037.1___Pseudoalteromonas__phage__HP1_gene_59	VOG1255	69.8	8.32e-10	Bacteria	hypothetical protein [n=45]; DnaQ-like exonuclease [n=28]; No annotation provided [n=19]; gp35 [n=17]; DnaQ-like protein [n=16]; DNA polymerase [n=8]; exonuclease [n=6]; gp114 [n=5]; putative DNA polymerase/exonuclease [n=5]; 3'-5' exonuclease [n=5]; putative DNA polymerase [n=4]; gp112 [n=4]; gp37 [n=4]; putative exonuclease [n=4]; DNA polymerase part I [n=3]; DNA polymerase III subunit [n=3]; gp36 [n=3]; putative DNA polymerase 2 [n=3]; putative DNA polymerase / exonucleases [n=3]; Dna-Q like exonuclease [n=3]; DNA polymerase2 [n=3]; gp115 [n=3]; putative 3'-5' exonuclease [n=2]; gp34 [n=2]; putative DNA polymerase II [n=2]; putative DNA polymerase III epsilon subunit [n=2]; gp93 [n=2]; DnaQ [n=2]; DNA-Q exonuclease [n=2]; DNA polymerase I [n=1]; gp94 [n=1]; DNA Q-like protein [n=1]; T7-like DNA polymerase 3'-5' exonuclease [n=1]; hypothetical protein ORF021 [n=1]; gp32 [n=1]; P39 [n=1]; DnaQ-like nuclease [n=1]; Phi92_gp084 [n=1]; putative DNA polymerase/exonucleases [n=1]; nuclease [n=1]; DnaQ-like exonuclease domain protein [n=1]; gp86 [n=1]; gp79 [n=1]; 3' to 5' exonuclease [n=1]; gp95 [n=1]; exonuclease related to epsilon chain of DNA polymerase [n=1]; 3'-5'-exonuclease [n=1]; DNA polymerase II [n=1]; gp38 [n=1]; type I DNA polymerase [n=1]; p35 [n=1]; DNA exonuclease [n=1]; gp98 [n=1]; polymerase II [n=1]; conserved hypothetical phage protein [n=1]; gp113 [n=1]; gp92 [n=1];	VOG00029	66.6	9.66e-09	XhXr	sp|P00581|DPOL_BPT7 DNA-directed DNA polymerase	phrog_403	54.5	3.38e-06	DNA polymerase exonuclease subunit	DNA, RNA and nucleotide metabolism	cluster023631	1.4e-76	261.9	0.1	1	NA	cluster11830	1.8e-83	282.1	0.1	1	' DNA polymerase'=5; 'POLAc domain-containing protein '=1; 'DNA polymerase'=6; 'DNA polymerase family A '=5; 'Putative DNA polymerase '=2; 'T7-like DNA polymerase '=1; 'DNA-directed DNA polymerase; family A; palm domain '=1; 'No Annotation Found'=1; ' DNA-directed DNA polymerase'=1; 'Ribonuclease H-like domain protein '=1;	NA	NA	NA	NA	NA	NA	44	1	415	379
AY095314.2___Vibriophage__VpV262	gene_53	24828	29438	4611	-1	0	AY095314.2___Vibriophage__VpV262_gene_53	prot_111	1537	MAGELNLDTYQKLLAEDNAPEPSLESYMQMLNAAPPRGPVTDARYTGQAAMIAGNPYEIESLAMAAASGDTKLYRSQQAMSWYDDRVHDAHTQLQQTQFGSAEAMLGAAQLQSERIRMLQDAKSHPLADEVAFATNAAYKGDPEEITRAAVDVALANEIGELAESTGIGEKIAEFGSFLIPFKYAADIADINEQISANPQLAELAGEDLETVVGAWKALPPERQLALVKPLKEAIMKATASFGWTDGNATKTAGLLAQFFEVDPAAQINSEFAEDIVFGAIDVTPIGAIRGLKPVEKLRHAKIIRKVAEDAVADTSAAKVAARAGDKESAAKHTVASLVDDNTAAALGTTRDDAAASALPLETSEWFTRVLDDDELPAAVADEMNNMFAIANGFARTLKEESGLMQVGLLNRSERNQVVQSFFEKMEDVSEEYLTEGLHMDNLKLVDEDAKGFTYQYTLRDKSRPVAEGEKERLIVRSGKVKFSINDVTGTYSATVEGASAQNFFGNILSPAAWSRRTAEGDFNLEVKRALQSDDLAVAYQDKVGAFLDWASEPVAGLTQGKARERVSAVLQAGDEWVNPATQVEGTVFSPTELAAGVNTPLGKIHLTDPREVEAYYRYRLYGDATFINEDFVLRREKELAGMKDVKLQGLEDGGRAIGKPFEDLSSALGSVRDKRGQGVWDSKIGRTVDITDDYVRKVYDEGDVLVRLEKDWNTKGTGELDLSGEFVQYARVQKDAISEMPDRILNYRSGYVPKINEARFVVSQRMPKIARGRPNLTGSQALRAFDSLSDAKLFREEQIARWMEKHGTDRATAEQIFPEVDLLDEGLGAARLEEAVGAHTGLYHGTRSKDKLLFGLSGQELSRVNPLEAFQRHSKHLGAFISQNEVRIGREKRWLNTVRQEFPDIPIRGFEDTPLPNTPKGKAAERVRRVIREWNGIPSREEELSDAMWQRLHDWALNGARRFGYADKESVKSIQWLRSNDPYAVMKTIVMHNLLGVFNIAQLYTQASAMSVALGKFPAKFAPRVINDTAWMHVLDNIVDDKMLGKVYNILFNGRAIDETTKATYDAFRRTGLKEAVFNNSDMARIGSHGLGVTRRIISNADNLSLMLYRSGELAARRATFAAEFQNWMRTTGKKVPSDLELSEILEEVNKDLLELGPANRAYWQGGRGTGDVRQLMGVATQFMQVGAKTMELAGKGLGGVNRGGFTNRQKARIFLSQLAMFGAAGVPLGGLITQAITSGLGIEQMPEEAAELANQGFVGFGARLMLGDVEVSDRFALGAQTTQMLEDIITSDDPLWIKALGPAGSGVFGRAWDAIQQLRPLMNADWGHEGVVTEDGLMLAASVLGEIPSSGRNWVKYWMMKNHHAIIDQRKRVLIDASDKGGFDSRTELGRLLGFTPTAEQNMRMLQLDQKAVDEMVQDYANYRVQLLHRAIWEYKLDPQTVVAIEEAHKVMDRTIPDYVKTKGRELVNKRIYGPRQESKEDELVKKFLQRTAPDKISEDFILDSNAELSTSVKPISQPFRNILGGSQVPQEDE	1	yes	PSC-3__AY095314.2___Vibriophage__VpV262_gene_53	VOG4982	1588.2	1.49e-306	Bacteria	hypothetical protein [n=5]; hypothetical protein ORF035 [n=1]; putative tail sheath [n=1];	VOG04284	1276.1	4.16e-245	Xu	REFSEQ hypothetical protein	phrog_12003	1889.6	0	tail sheath	tail	cluster189012	4.7e-86	293.2	1.1	1.2	'No Annotation Found'=2; 'Uncharacterized protein '=1; 'hypothetical protein'=1;	cluster19028	1.3e-93	315.4	5.6	1.2	'No Annotation Found'=6; 'Putative tail sheath '=2; 'hypothetical protein'=3; 'Uncharacterized protein '=1;	NA	NA	NA	NA	NA	NA	58	3	202	14
HQ641345.1___Vibrio__phage__ICP2	gene_6	3411	7661	4251	-1	0	HQ641345.1___Vibrio__phage__ICP2_gene_6	prot_268	1417	MAIGEEFVYSNPLEMGQEQQFEPISSKKEVAIRESTSKFRTGDNDLMKTYMEAYNADPIVRLANSQQEAKEAALTGTAMAIDELAGDNPQVLANSAAQLTKIANDASVDYDRELGAELAYVDSLNTNLTPEEREDAATQLWVRRQIGEVWDEGLWGTMTSMDALTAMFLPGYHSAQSADFLQAVSPEAGNWFTEFMTSGGGLADLGKRFMGLPPKERIRAFKELRKAAQEATDNEFQQMVLLMSATGVETESNTQLASILDKVDTATLGLTGIKAVSALKRLSSTARNVAHVPDVAATVVDVASRSEDAASAVSMSRLDAATTAAPIQDMGVILEGAAPEIAHEVQKRWSTVDAIFAETKNVAREGVPLTPQEQQAFAEKIAARIAERHEVSNLTFETTDKGVKFKYDIVNPMTGATQLRNVTPEIIEYNQDAVRGGFYTDKISMMAKAMAKVVSPNTSLDRDRAFYVDTFTRVLGQRAKIRSGFQKAMNEGLKGVNTEGLQKLDVILKKGTLNDEVYSYRDLVKGDRPDLPQLNDAEFKAYATMRQIADQGWQMMNEDLYRQLKYRGNKTVQIGEQSAYSKVYEDATSAKQGFQARKENYVYDPVNDRIITDMTGEMLDDFYQKGYQLTYLDTPNEFWMKGSEGLKFAIVKRESIRDLDPLVLNSRKGYMPLIYKDAYHFVKEEVPINVDGKTRAYNKTIRYFDNVVDAERYAETLKARNPDKNYKVLRDREMDAAERDADIINVYGGKFRSARAEERIKFGPEGVEAEFISPIEALGQYFGNISTRYPISELKLALQDRWMNQASKYLGNDIRTENFQAARGIVAEKLDDALVRDKLLIAHDQVSQMMSIMSKEERDMSNMANSLAEYLDRKDKRGLAEGLYRINQSDPIQNIKGAAFNVLLGLFSPAQFLVQAMGSTVAASISKQHSLKGFERMTKLHFLDLAKDPRIVESHLQRIEKTLPDIREFYEGWKKSGLYDSVVTAQGDYRIAASGIPVTKSMMSRFLEKGRFFFEQGELVTSRISFGIAYEEWKAANKGAKFDDMALKQVLARTEAFRLNMSQSNRAWFQKGWQSIPFQFQQVATKSIEAMLGTTLSTQDKINLVTGQLMLFGAGGIPYGNLLVDSALSWAGIEPQDLNPMVIVALKQGFTGLALRGFGVDADVATRFGNLNAVEETLTRFFSGDYSLPELAAGAAGGVYGRVFGFGTNQIGFLENMVFMGKVALSADDLTLTDAVNMVQFMGESLLEIPTSTRNLIGAYLMYNGQAIIKANGQPLWQQEVSVAQALTKALGFSPQSVSEYYEAQDSVKARSDLKRNYVNLSVNLINKMAMAWDNNDEAGVRATGLVMNWIDSSLADDPEGLYQLRQAVVDELLSGSEPKEEFIRNMIIKQLRSGDTFHSSSDRYNVDVIDALQGE	1	yes	PSC-3__HQ641345.1___Vibrio__phage__ICP2_gene_6	VOG4982	1785.2	0	Bacteria	hypothetical protein [n=5]; hypothetical protein ORF035 [n=1]; putative tail sheath [n=1];	VOG04284	1416	1.87e-272	Xu	REFSEQ hypothetical protein	phrog_12003	1927.8	0	tail sheath	tail	cluster179869	3.9e-223	747.5	26.2	2	'No Annotation Found'=2; 'Uncharacterized protein '=1; 'hypothetical protein'=1;	cluster19028	6.3e-187	624.5	23.3	1	'No Annotation Found'=6; 'Putative tail sheath '=2; 'hypothetical protein'=3; 'Uncharacterized protein '=1;	NA	NA	NA	NA	NA	NA	58	3	93	14
JQ446452.1___Salinivibrio__phage__CW02	gene_43	23129	27370	4242	-1	0	JQ446452.1___Salinivibrio__phage__CW02_gene_43	prot_376	1414	MQDGFTYADDNPYLDKPTNEDNQKALRRIDEGARRVATGEPLDSLEEDSLNNSVEQQDVAITETAEANRAEAFNGLIEELALQDRRDVLPKAISARAEDYSDSVERAKSALGPFYARVYETPGAENLTEQQLIDIAVDDYVLDSMAKAVDDQGGWEMAGDILNMALIPDESYNATQISEANLLTSLDGIRSVAERRSALSPDERIKFDQALYNSIGEFESSEIQRYTTMLDVMGNSPETAVAHYVDKFAVGEIALVGLKLMKGLRGLNKMRKLSKVGDNETAAVMSQMAARDKQMAEGLGVPQADAAMAGNPLKAGMEEDVLNGTTTTASTETRLYTQEEIEKNLEKVDSVFGANTDLSQEERLQIAKAYAEEMETKDNVVSATVEYAGPDFVEIRALDKNGDETTISKEFTIDDFGGFETKESGLGRTLTRGLWSPMFLNKGADRKLLADAPIFGEFQRARINEAYTQAVNAAVKPIKGNKKSVEKINYVMEKLNGRDVDNSYHAMVNVGVGGTKLTDKEYKSFAGIRRVFDHMHRMNNETIRRDYELRGLKSIENSDGSITYAKTYREPGDAIKGYNADPNNNQVAIFDDSGDIKTVGRVDKDELDMFYGEGKVLIKADSKDELGWFGDASENYSRYALVPRDRVKGIPEQVLPYTPNYAPRSRKDANYFIKKRHDIHVNGNKKESSRTVAWAHTKTQADAWKARAEKTDGGEFDVVFDREMRPTDGSSAQDDEIAIRMNGGLYRGSRSSREIVFAGDAEDGKMVDALDSIQDAIRYTSDRMAMGELRTVLKHRWYNDAKEVDPNIVNTPWTEAKGAIEGSNADIGVKSRLLANHSQISNISGIPTRSEQEFSGVLKAIAKGMDKTGKMDTPAKWMYNKATNTNPVNTLKGGSFHLMLGAYNPAQYAVQMMSAATAVSANPVAFTKAVPSIFAASVTDVAEDMSSVSKSVRLLAKKGLVPEDTAKDVEFWRSSGMRESVLRNNADFDNSTSFRPLDAGAVRRGVGNIANRSTVFYEAGELASMRTSFFTALKKIKAERGDKFTYSNTDMQDVVARAERYRLGMSSANKAAYQRGILALPTQFKSIYTKFIESMAGDWFTGTEKARILLGQMALYGAVGVPFVNHWADVVVEMLAGDDPSPEEISGIRNGAVGWLLNDFYDIDAALSGRVAIAGDLVGEVRDMMFAEEPFLKSFMGASFTSTDKSIDAFKNIAMAGKMVWEDEQADNLTKLSRSAKVVGYNLAQIPTSTRRWAEAYVLGAYGEVRTSSGRLLGKKMAEDVQTRDVVARSLGFSSEDLQEIYETNQAIYDRRDKVNNISDVYLNLIHSLTIGVDQGDEEEVEAVHMALSALKSRIDSDQDREDIEAAILKGLSSREFQERTFDQWLELHTSELLKAKGKLNPVFQREYEEIVE	1	yes	PSC-3__JQ446452.1___Salinivibrio__phage__CW02_gene_43	VOG4982	1513.9	5.02e-292	Bacteria	hypothetical protein [n=5]; hypothetical protein ORF035 [n=1]; putative tail sheath [n=1];	VOG04284	1209	5.24e-232	Xu	REFSEQ hypothetical protein	phrog_12003	1612.7	1e-296	tail sheath	tail	cluster039187	2.1e-300	1003.4	26.9	1	NA	cluster19028	1.8e-250	835.1	30.3	1	'No Annotation Found'=6; 'Putative tail sheath '=2; 'hypothetical protein'=3; 'Uncharacterized protein '=1;	NA	NA	NA	NA	NA	NA	58	3	93	14
AF189021.1___Roseophage__SIO1	gene_48	28362	32816	4455	-1	0	AF189021.1___Roseophage__SIO1_gene_48	prot_048	1485	MDSIASFEELEGGLEEETTQSKSKPIDPNSPLEIETVEAQAYLLDEDPQVISETRANQDFTHEGLAKQYPDLTRYLDTLYEAGVSVEEAGRLAREHVERKAIAVAPQEFIFSSMLMVDDETVNPESLRVLTNYEKISSRISKRLEENDPSTFKWLTAGALNTARDFTVGVLEMAIRRDSSLSQKYADSLFMEEDEFNDFWDKEIADAEAKGLFNIREYESLKELQALVDNFGTDTDAGFNQLLALADIATLGGTKTVGRLASAGVKKAATGTRSVVSDLLASKTVSEAVTATKGIAEGGKATVKQLNSARPSPAVAYKAGPSTMDPKPSVNTPSAAVVTEGTKRSMLFEKMAEMLSSPFAGKTFTTKSLAEATTEVADRLVAQSTNAFVKVSRRRAEGSDNYIYTALLGKADTGKPFTTKAAAMKAVKDDPRYKAVRLNSDRTKAFGVDEDKRGWYLEYSERVDTSRLATEIEDVNVEEGFLKRSAASLFSAGQTALGPRLGFMLNAAEGLVARVSKEADVAFKDISKLSKGESEELNKIITSYRDSPLGDTELDLAAQRGAPSSAKFEQDFMAVNGRVPSEQQMKAYRALVDFNNSSWNVKATEILKKVTERGGWTVDVSEGYTTIGVPVTVADDAVVFSRLQGSVRGSAVGDRIVYKLDEPFEDANGNFFEYVTDVADARVPQKSDVLGYNFGGSRNNETTNFFVGTLFDVEFAGGKKGKGGFRSLLGSYSSKEATSAARELNNIQETIGGFLKATGLKSISKLELSGEDLDRVNDIISRNNKWNPSVENFDDLKDLSQRHKESFANKFEVKRRDQQVDTEITDGYGLSVGDYQSRRVARKRGDAPLMEYGGGRVSNQDPITNILEQFQSTAYRYTHSKATQAAVNGWVDKARRMGNVTFDGPVPSDPNDFLRRAKIKGSEGVDADMAEQQAVIKRRMGLEERTDKENNFFIRMGQHIYDEGVFMGKGKGIKTNPEDWLDGAAGRVRAMVFHMKMGIFNPDQLVLNASHVAQIMAISPKAGLKATAAVPIIAQLMRKTSKAAAKDIDALYANGFAGMTKEELLATVKYMRESGRDIVGTSVLERSGTAFDPKKNAASEFLELGLTPYKMGELFGRIASVATAVVEHNAKKISDDVFSEAGLQYVANREQVLSFRMTSGQKGAYQEGAIMGLATQWMSYTNRFVDNILIGRDLTKAERARMVGVNTVLFGTRGMGFSPKMTAALVAFGVDPEDENSTATLNAVKFGLFDFMLSQLVGEDVSLGSRIAPMGGIVQQYSELFREDPLYATLGGPSAQIGFDTYKAIKATLETITGGHKQIAVEEFKVLMRNVKSVDIYAKVVELIETGEYRSKRRGLAGEFDEVGTGLAASVLGGATPMKVLNHYDAKDISYKEDAKFKDARRRIDTWATKALDLISTGEPDKMKQGRELYNDAMNLIEDGGFSEENQTKLYRAVVNLETMTDLVKRATGQSKASQLTAKASQGE	1	yes	PSC-3__AF189021.1___Roseophage__SIO1_gene_48	VOG4982	98.3	2.3e-15	Bacteria	hypothetical protein [n=5]; hypothetical protein ORF035 [n=1]; putative tail sheath [n=1];	VOG10470	2895.1	0	Xu	REFSEQ internal virion protein D	phrog_38076	3481.2	0	no_hit	unknown function	cluster010114	0	2461.8	24.8	1	NA	cluster08098	0	2521.7	26.6	1	NA	NA	NA	NA	NA	NA	NA	21	3	17	67
EnvX___Montereybay__phage__JGI26117J46588_1000006	gene_35	18205	22653	4449	-1	0	EnvX___Montereybay__phage__JGI26117J46588_1000006_gene_35	prot_236	1483	MANILTLEDSIFNSQTLSQQLEEENETEVFNPLSEVETIKAQELAIAIDGDENEIREARANGDTNHTSVVKTEGGEFDYNLSIDQAYNDGLKPEDIAEVIQNRKDKGEDMGLPEYMLMQNLMLSDNDINPYGARTLTNMETWNRLIQREIEDNDQSGLSKALTFLDVNILREITIGAFENVTFRSNREGVDIREAFTSLKPSEFEEWAKEYVKERKSEGIFSTDSIWNLHKSANDALYVGNDPMAGANAVFGVADIATLGYLKGATTLATALKAGKNSTTANKLLSLTKVRRPVDAVAVIKGEVPAANVLSKSVDDMGIQVDEIAAGRNLPEELDPVQGPSARPSGVTLRQNNRKTVLMEKIEEMNRRGSFGEYVSASTIAKAADDIAVNIANRTNDVVVNSRKIFDEGSDDYKVVVRMGKNGSGAPFRLKRDAEAIAEGDPSLKVVKREEGNGYFIEAEQRVDILKLPEAADRFDKGGIIGDSINKMFGPATVRLGEKIGGKFMQAEAGQALVGDLVKPYQKIINKVKGSERTNLSDFMTQLRDGELSYLRKAPTKESFEALYKTMYGSTPSKQTLEAYDAIIDISDTSWQIRSSDRLKKVVAEGGVYAEFTDDFADIVYRVDNVRVKLPDDELVLDFATGRSIRKAELNPDQIVFKVPSTYMDHLFVTNVKSTRALERVDVMPYNVGGPRTNAEFRWFVGTTKEQTLVSGNKISGGFKTLLGSFGKEQAQLAVLQINNITRKVKALMDTQGVDDIGKLALSKPEYDDLGDVIRQNNSWNKHIVDYEDLVTLGTKYNFKFREEFVAKARDEKVSIVDQGEDISLSGSTYGEVVGTRLNTKRGDTPLFEFGGKEAVNASPVSAIADQFGSEVFGYTNRAASQNAIVGWTKLADNNPNIVEFPKGVPESDFLNRFLGAKVTKTGKFNDTAAQLREQQDVIKRRLNQPTWLSDKWESFSNSVAENVFEKSGMKVDLAKTDPSSTLMKVGFYSKFGFLNPDQFFLQSLHALTIAAVSPVQGSKALGLTAPMLIITKLPVGPSRSLAIKRLAKLKLIDEDELTSLIRYIDESGRNIIDTQILELQQAQKFGASSTLTGKAADNANKFLDKSTFLFKEGERATRMSALTTAFLEHRVKRPLIDPLSPEGKLWITNREQDLSFRMTTSSRSFAQSGPMRVPTQWLSFSLRALENITVGRNFTAGERIRMFAAMGPMFGLTGLGLGKSAGYVTEKLGYDPQDPETVKMFNRIKYGTIDALLSELLGSETAYATRVAPVDQLVDTYRKLFDDEFMTVLAGPSGEIARDMYKVATSAFAAMFKGQGEIAREDLTQLVRNISTFDKGIKIKEXIXTGNYRSRTRKLSVGDLDPITWAAVLFGATPAPVQNFYDLNEMIYKETKVVRDFEKRMRAKSDYAIRLLTXXNKDDMLKGEKLFYEINDELWXQPFSNXIKVQIQKRLARGETFPDMIKNATRLGLEFDAQVFQQQQK	1	yes	PSC-3__EnvX___Montereybay__phage__JGI26117J46588_1000006_gene_35	VOG4982	84.3	1.25e-12	Bacteria	hypothetical protein [n=5]; hypothetical protein ORF035 [n=1]; putative tail sheath [n=1];	VOG10470	1518.5	1.77e-292	Xu	REFSEQ internal virion protein D	phrog_38076	485.3	2.14e-90	no_hit	unknown function	cluster000806	0	2642.7	13.6	1	NA	cluster05266	0	2721	14.3	1	NA	NA	NA	NA	NA	NA	NA	21	3	17	67
JQ809650.1___Celeribacter__phage__P12053L	gene_42	21003	25466	4464	-1	0	JQ809650.1___Celeribacter__phage__P12053L_gene_42	prot_450	1488	MNSIASFEELEGGLEEETPQSKTKPIDPYSPLEIEKVEEQAFLLDEDPQVISETRAKQDFTHEGLAKQYPQLERYLDTLYEAGVSVEEAGRLAGEYVTRKEISVSPQEFIFSSMLLVDDETVNPESLRVLTNYEKIGKRISERLEANDPSTFKWLAAGTLNTARDFTIGVLEMLVRKDESLSKKYADSLFMEDEEFNAFWDKEIADAEAKGLFNIREYESLKELQGLVDNFGTDTDAGFNQLLSLVDIATLGGTKAVGRLASSGVKKAAQGTRSVVADLLKSKTVSEAVTATRGVVEGGKATVKQLNGSNPSPAVSYKAGPTSLDPTPSVNTPSAAVVVEGTKRSTLFEKMAEMMSSPFAGKTFSNKSLAEATTEVADRLIAQSTNAFVKVSRRRAEGSDNYIYSALLGKADTGSPFTTKKAAMAAVKDDPRYKPVQLKSDRTKEFGIDEDKRGWYLEYEERIPTNRLATEIEDVNVEEGFLKRSAAGLFSAGQTALGSRLGFMLNAAEGLVARVAKEADVPFKDIAKLSKGESTELNKVVTAYRDSPLGDTQIDLASQRGAPSSAQFEQDFMSINGRVPSEQQMKAYRALVDFNNSSWNVKATEILKKVTERGGWAVDISDGYTTIGVSVQVADDAVVFSRLQGSVRGSAVGDRIVYKLDEPFEDVNGNFFEYATDVVDARVPQKSDVLGYNFGGSRNNETTNFFVGTLFDVDFVGGKKGKGGFRSLLGSFSQKEAASAARELNTIQEAIDGLLKATGLKSISKLELSGEDLDRVNDIISRNNKWNPSVENFDDLKDLSQRHKESFASKFEVKRRDQQVDTELTDSYGLTVGDYQSRRVARKRGDAPLLEYGGGRVSNQDPITNILEQFRSTSYRYTHSKATQAAVNGWVDKAKRLGNVTFDGPVPTDPSDFLRRAKIKSGGGSKTVDADMADQQAVIKRRMGLEERTDKENNFFVRMGQHIYDEGVFMGYGKGLKTKPEDWLDAGAGRLRAMSFHLKMGFANPDQMVLNASHVSQIMAISPKAGTKAVAAVPIIAQLMRKTSKAAAKDIDTMYANGFAGMSKEELLATVRYMRESGRDIVGTSVLERSGNAFDPKQKAASELLELGLTPYKMGELFGRITAVATAVVEHGTKKISDDVFSEAGLQYVANREQVLSYRMTSGQKGAYQEGAAMGLATQWMSYTNRFIDNILIGRDLTKAERARLVGVNTVLFGTRGMGFSPNMTAALVAFGVDPEDENSTAVLNAVKFGLFDYMLSQAAGTDVSLGARIAPMGGIVQQYSELFSEDPLYETLGGPTAQIGVDLYKSTKATLQVLAGGHKQVAAEEFKVLMRNVKSADIYSKVVELIETGEYRSKRRGLAGEFDEVGVGLAAAIIGGATPMKVLNHYDAKNISYKEDAKFKDARRRIDTWATKALDLISTGEPAKMEEGRELYNDVMNLIEDGGFSAENQHKLYSAVVNLETMTDLIKKSTGQSQASQITAKAAQGE	1	yes	PSC-3__JQ809650.1___Celeribacter__phage__P12053L_gene_42	VOG4982	89.4	1.26e-13	Bacteria	hypothetical protein [n=5]; hypothetical protein ORF035 [n=1]; putative tail sheath [n=1];	VOG10470	2888.1	0	Xu	REFSEQ internal virion protein D	phrog_38076	3492.1	0	no_hit	unknown function	cluster010114	0	2424.6	20.4	1	NA	cluster08098	0	2489.8	22.3	1	NA	NA	NA	NA	NA	NA	NA	21	3	17	67
MF431615.1___Lentibacter__virus__vB_LenP_ICBM3	gene_21	15867	20330	4464	1	0	MF431615.1___Lentibacter__virus__vB_LenP_ICBM3_gene_21	prot_683	1488	MNSIASFEELEGGLEEETPQSKTKPIDPYSPLEIEKVEEQAFLLDEDPQVISETRAKQDFTHEGLAKQYPQLERYLDTLYEAGVSVEEAGRLAGEYVARKEISVSPQEFIFSSMLLVDDETVNPESLRVLTNYEKIGKRISERLEANDPSTFKWLAAGTLNTARDFTIGVLEMLVRKDESLSKKYADSLFMEDEEFNTFWDKEIADAEAKGLFNIREYESLKELQGLVDNFGTDTDAGFNQLLALVDIATLGGTKAAGRLASSGVKKAAEGTRSVVADLLKSKTVSEAVTATRGVVEGGKATVKQLNGSNPSPAVSYKAGPTSLDPTPSVNTPSAAVVVEGTKRSTLFEKMAEMMSSPFAGKTFSNKSLAEATTEVADRLIAQSTNAFVKVSRRRAEGSDNYIYSALLGKADTGSPFTTKKAAMAAVKDDPRYKPVQLKSDRTKEFGIDEDKRGWYLEYEERIPTNRLATEIEDVNVEEGFLKRSAAGLFSAGQTALGSRLGFMLNAAEGLVARVAKEADVPFKDIAKLSKGESTELNKVVTAYRDSPLGDTQIDLASQRGAPSSAQFEQDFMAINGRVPSEQQMKAYRALVDFNNSSWNVKATEILKKVTERGGWAVDISDGYTTIGVPVQVADDAVVFSRLQGSVRGSAVGDRIVYKLDEPFEDVNGNFFEYATDVVDARVPQKSDVLGYNFGGSRNNETTNFFVGTLFDVDFVGGKKGKGGFRSLLGSFSQKEAASAARELNTIQEAIGGLLKATGLKSISKLELSGEDLDRVNDIISRNNKWNPSVENFDDLKDLSKRHKESFASKFEVKRRDQQVDTELTDSYGLTVGDYQSRRVARKRGDAPLLEYGGGRVSNQDPITNILEQFQSTSYRYTHSKATQAAVNGWVDKAKRLGNVTFDGPVPTDPNDFLRRAKIKAGGGSKTVDADMADQQAVIKRRMGLEERTDKENNFFVRMGQHIYDEGVFMGYGKGLKTKPEDWLDAGAGRLRAMSFHLKMGFANPDQMVLNASHVSQIMAISPKAGTKAVAAVPIIAQLMRKTSKAAAKDIDTMYANGFAGMSKEELLTTVRYMRESGRDIVGTSVLERSGNAFDPKQKAASELLELGLTPYKMGELFGRITAVATAVVEHGTKKISDDVFSEAGLQYVANREQVLSYRMTSGQKGAYQEGAAMGLATQWMSYTNRFIDNILIGRDLTKAERARLVGVNTVLFGTRGMGFSPKMTAALVAFGVDPEDENSTAVLNAVKFGLFDYMLSQAVGTDVSLGARIAPMGGIVQQYSELFSEDPLYETLGGPTAQIGVDLYKSTKATLQVLAGGHKKVAAEEFKVLMRNVKSADIYFKVVELIETGEYRSKRRGLAGEFGEVGVGLAAAVIGGATPMKVLNHYDAKNISYKEDAKFKDARRRIDTWATKALDLISTGEPAKMEEGRELYNDVMNLIEDGGFSAENQHKLYSAVVNLETMTDLIKKSTGQSQASQITAKAAQGE	1	yes	PSC-3__MF431615.1___Lentibacter__virus__vB_LenP_ICBM3_gene_21	VOG4982	87.3	3.22e-13	Bacteria	hypothetical protein [n=5]; hypothetical protein ORF035 [n=1]; putative tail sheath [n=1];	VOG10470	2876.4	0	Xu	REFSEQ internal virion protein D	phrog_38076	3467.7	0	no_hit	unknown function	cluster010114	0	2423.1	19.7	1	NA	cluster08098	0	2493.1	21.8	1	NA	NA	NA	NA	NA	NA	NA	21	3	17	67
MF431616.1___Lentibacter__virus__vB_LenP_ICBM2	gene_36	19396	23850	4455	-1	0	MF431616.1___Lentibacter__virus__vB_LenP_ICBM2_gene_36	prot_757	1485	LVTPITLDDAIANEEQLQLDSEGMDETLVFNPNSEVEKNKAQELAIATGEPVDQIEAEREVGDNRSEVLAKTQALNFDYALAIDKAYEDGLQPEEIAEVIKQRKAKGDDMTLGEYMLIQNLMLSDNDVDSYAARTMTNMEIWDNLVQSEFESNDQTGFSKFLTFLDVNLLRYFTLGAFEDTSFRSNREGEDIRSAFNRLKPEDFKVWAKDYVEERKSEGIFSEDSIWNLYKIANDSTYLGDDPMAAINAIFGFTDIATLGGTSLVKGGARGAVGVVKGTARAPKKLYGLYKARKPVDVVAVIGDEVAAAEVATKMVDDAGVQTDIVVAGRTLPEELDAVKGPVSRPSGVTTRNGTRKNVLAEKLEDLNRKGSFGEYVPPAVILEVATQTATKIAQNVGDVVVNTRRVIDEGSDDFKVVVRMGKDGSGKAFSRKADAEAVASVDPSLKVVKREEGRGWFVEAEQRLNVLGLPEAAELVEKSNFIGDTINKVFGASTIRLGDRLGGKFMQAEAGQNLVSGLVKPYQAKIQKVKGKELQNLADFTSQLRDGELSHLRQAPDSVSFKSLYKTMYGKVPDNATVEAYEALQDINDTTWQIKASERLKRTVAEGGVFAEFRDGYGDIAYRVDNRGITVPDNELILDVKTGRSLRKEELGPDQQVFKVPNVYFDHLFVTNVESTRVLERVDVMPYNVGGPRTNSEFRWFAGAVSEQRLASGNIISGGFKTLLGSFGKEQVETTVREVNAITKYVKGVMDDLGVEDIADLNLNKVQYDELGDIIRKNNSWNKHVTDLEDLKELAARYGLKFREEFVAKARDEQVSIREAGENPAMSGVNFGEAVGTRINMRRSDTPPMEYGGGKAVNANPISAIADQFGSEVFGYANRAASQNALVGWVKLAEKAEGLVQFPKGVPENDFLNRFLEAKVTNTGKFNDLAAQLREQQDVIKRRLNQPTWLSDKWEVFTNAATEAVFEKTGFKADLAKADPSGELLKVGFYSKFGFFNPDQFVLQALHSITIAAVSPVQGTKALGLTTPMLAITKLRNPATKAAAVKRLAKFSGIPEEELQSLVKYIDESGRNIVDNEVIELQAPQKFGTASSLAGKAKDRVGRALDKSTIFFSEGERVTRMVGITTAFFEHRAKRPNINPLSPEGKLWITNREQDLTFRMTSQSRSFAQSGPMRVPTQWLSFSLRSLENIVVGRNFTAGERARMFLVMGPMFGLTGLGAGKTAGYVVEQLGYDPESPDTVEIHNRIKYGLMDALLSNALGTETAYATRVAVTDQLIDTYKGLFEESLAATVFGPSGQIAGDMLSVASSAVKAMVGGRTEMVREDLTQLVRNISTADKAFKIKELIESGNYRSKTRKLAVSNLPPEAAAAVLFGATPAPVQNFYDYNEMVFKKNQAYRDFSKDMKAKATLAVNLLTNGDKDDMLRGTKLWEEISDQIWSSNFSNELKGQLQRGVVRVDSIPEIMRNAMRLGLEFDAELLNQQTQ	1	yes	PSC-3__MF431616.1___Lentibacter__virus__vB_LenP_ICBM2_gene_36	VOG4982	84.3	1.25e-12	Bacteria	hypothetical protein [n=5]; hypothetical protein ORF035 [n=1]; putative tail sheath [n=1];	VOG10470	2394.3	0	Xu	REFSEQ internal virion protein D	phrog_38076	504.8	3.37e-94	no_hit	unknown function	cluster000806	0	2545.3	12.6	1	NA	cluster05266	0	2506.1	13.5	1	NA	NA	NA	NA	NA	NA	NA	21	3	17	67
MF431617.1___Lentibacter__virus__vB_LenP_ICBM1	gene_38	20180	24643	4464	-1	0	MF431617.1___Lentibacter__virus__vB_LenP_ICBM1_gene_38	prot_814	1488	MNSIASFEELEGGLEEETPQSKTKPIDPYSPLEIEKVEEQAFLLDEDPQVISETRAKQDFTHEGLAKQYPQLERYLDTLYEAGVSVEEAGRLAGEYVARKEISVSPQEFIFSSMLLVDDETVNPESLRVLTNYEKIGKRISERLEANDPSTFKWLAAGTLNTARDFTIGVLEMLVRKDESLSKKYADSLFMEDEEFNTFWDKEIADAEAKGLFNIREYESLKELQGLVDNFGTDTDAGFNQLLALVDIATLGGTKAAGRLASSGVKKAAEGTRSVVADLLKSKTVSEAVTATRGVVEGGKATVKQLNGSNPSPAVSYKAGPTSLDPTPSVNTPSAAVVVEGTKRSTLFEKMAEMMSSPFAGKTFSNKSLAEATTEVADRLIAQSTNAFVKVSRRRAEGSDNYIYSALLGKADTGSPFTTKKAAMAAVKDDPRYKPVQLKSDRTKEFGIDEDKRGWYLEYEERIPTNRLATEIEDVNVEEGFLKRSAAGLFSAGQTALGSRLGFMLNAAEGLVARVAKEADVPFKDIAKLSKGESTELNKVVTAYRDSPLGDTQIDLASQRGAPSSAQFEQDFMAINGRVPSEQQMKAYRALVDFNNSSWNVKATEILKKVTERGGWAVDISDGYTTIGVPVQVADDAVVFSRLQGSVRGSAVGDRIVYKLDEPFEDVNGNFFEYATDVVDARVPQKSDVLGYNFGGSRNNETTNFFVGTLFDVDFVGGKKGKGGFRSLLGSFSQKEAASAARELNTIQEAIGGLLKATGLKSISKLELSGEDLDRVNDIISRNNKWNPSVENFDDLKDLSKRHKESFASKFEVKRRDQQVDTELTDSYGLTVGDYQSRRVARKRGDAPLLEYGGGRVSNQDPITNILEQFQSTSYRYTHSKATQAAVNGWVDKAKRLGNVTFDGPVPTDPNDFLRRAKIKAGGGSKTVDADMADQQAVIKRRMGLEERTDKENNFFVRMGQHIYDEGVFMGYGKGLKTKPEDWLDAGAGRLRAMSFHLKMGFANPDQMVLNASHVSQIMAISPKAGTKAVAAVPIIAQLMRKTSKAAAKDIDTMYANGFAGMSKEELLTTVRYMRESGRDIVGTSVLERSGNAFDPKQKAASELLELGLTPYKMGELFGRITAVATAVVEHGTKKISDDVFSEAGLQYVANREQVLSYRMTSGQKGAYQEGAAMGLATQWMSYTNRFIDNILIGRDLTKAERARLVGVNTVLFGTRGMGFSPKMTAALVAFGVDPEDENSTAVLNAVKFGLFDYMLSQAVGTDVSLGARIAPMGGIVQQYSELFSEDPLYETLGGPTAQIGVDLYKSTKATLQVLAGGHKKVAAEEFKVLMRNVKSADIYFKVVELIETGEYRSKRRGLAGEFGEVGVGLAAAVIGGATPMKVLNHYDAKNISYKEDAKFKDARRRIDTWATKALDLISTGEPAKMEEGRELYNDVMNLIEDGGFSAENQHKLYSAVVNLETMTDLIKKSTGQSQASQITAKAAQGE	1	yes	PSC-3__MF431617.1___Lentibacter__virus__vB_LenP_ICBM1_gene_38	VOG4982	87.3	3.22e-13	Bacteria	hypothetical protein [n=5]; hypothetical protein ORF035 [n=1]; putative tail sheath [n=1];	VOG10470	2876.4	0	Xu	REFSEQ internal virion protein D	phrog_38076	3467.7	0	no_hit	unknown function	cluster010114	0	2423.1	19.7	1	NA	cluster08098	0	2493.1	21.8	1	NA	NA	NA	NA	NA	NA	NA	21	3	17	67
DQ163915.1___Bacteriophage__PA11	gene_36	23969	28633	4665	-1	0	DQ163915.1___Bacteriophage__PA11_gene_36	prot_167	1555	MASLQEFNSTATPELGEFQVGVNQTAPVSNQASNLNLAAHSAALVQDPQQVMDAYNTSLSEMSLEGKSQAAQAIFDTAKQQSFNQQKQALVNLLVDPNVSDEEKKKAALGVLDWQDSRYNIRNTLSTNAIIAPSGKENSEMEFTRVNLADSVQAVNEYKREAQAILNGQVAAVDAETMTAFADVFQYFIPFVESKFAGTILDDLKNGGGHAYIQATAMLGSAKMDIKDMVNSIPPEQRIGFAQAVVNAVNANKNIVMVDENDFAKVDYLRSFLEEGYYDDTFKWVDNVVSILNIVGLGAYAGRVARGVTRAARISEDTARNIRRESVVNRVQPTTISQNYKDTNPAKAQAVHEAAASDLTGEASQALYGASREEAIVHDLAPQIGSVDNSVKAKVGNAGAMYDQQITPPAELMDFVNNNGAIHYWEAEKRQLRADVVNDFEQVHGMNARKEMFQVEDLPDGVKIRAMYGPAQGGFSSAEEAREMAKWALRDYGVEDKNIILMQRDGPNYYAVTDEQANIRLAKDVIVGGPGGARGMSITRTKPDFLVMVDHEYKFSPLDVAQWAEADVKYNIFDRIPAFNGAAGAGSLQAHVLDFASTLHPTIIKGANVAVDKAASLEKQLLDVGKTFTDNFTKLPKERQALLNDIIKKANDQGLNFDYAKMAADGLTKAEMDTLRSWKHYWDTAYWIENKDMARTLRARGYQEFVDEAYDTRLFARPVSRQRIGRSAKVYDHINDEIRVLSNEELTDLYQRNGTIAQLRQPVQRGDDAAEFIVSEQAAGRGYLRALNDSSQVLNYRRGYYSVHYKDPQFIVKVVKDKRGNVLYEKAVATAGNVKDADLMVRRMKAVDSASDFYRRPDLKKEGFRGDDHWDLQSARGRSAQKIRGKRLEDATSTLSSPSQANILGPVDSMILSARSIANRVSMRDYLEVTKERFVNQFREYLPKDQFGRPTFPSKVDDVRYYGGHTPDSKRLADARTTFSYLRYMEDGYINHIDDGIKATLKTIADIAGNAGLTKTEKAFTWLGEARGLSAMGKNIAFNLYLALNPLRQLVVQSHQAVQLFANFPRWIMSGLATPQITILTSFQLGIAPNKALLKAAGMTLDEARQMFKEFDASGLVASIDKQNLIRGAMASLADQAAKKDFAPLTFLRRVGFDAGENVNMQTAWLAHRDAAIRAGKDVHAKDTLEEISALARNYTYNMNAAGDMPYNQNFLAAVFQFMQVPHKALTTMTTNRVLTPQQKLRLLGFNAVMYTLPPAAMYSWFGSILPNDPVARDAVVNGLEGAMLNKLLSLATGEETRIDWSGLSPFDLYGTMDFIHSLFTTDVGTILASTPSGQLLFGNNPRITNFAKTAARYFNLIDDYEDPTTFSQVALQFGKLSSGFSNAYKAAYAMEYGNKVNTLGGVTDSRVSTPEAMAQALGFGTLDEAQRYWVSNTTYEKSKSFEKDVTEWYRGLKQHMVASGKSTEEYNNILQVYSEAWRVWGNDNFKAKQIIDQLLRKDLESGDNRMYKNLLNMTGIMSKDELKNLVNGMPNITEEQRSQIQNTIDFIDSYKEP	1	yes	PSC-3__DQ163915.1___Bacteriophage__PA11_gene_36	VOG4982	1658.6	2.66993e-307	Bacteria	hypothetical protein [n=5]; hypothetical protein ORF035 [n=1]; putative tail sheath [n=1];	VOG04284	1558.5	2.67e-300	Xu	REFSEQ hypothetical protein	phrog_18427	2961.7	0	no_hit	unknown function	cluster013237	0	1806.1	27.9	1	NA	cluster15974	0	1775.6	26.9	1	'No Annotation Found'=4; 'Uncharacterized protein '=2; 'hypothetical protein'=2;	NA	NA	NA	NA	NA	NA	92	3	82	162
KP774835.2___Citrobacter__phage__CVT22	gene_14	12719	17440	4722	1	0	KP774835.2___Citrobacter__phage__CVT22_gene_14	prot_594	1574	MAELNDFVETQEYSIEDFTDPSAVQPPVTSLGSDRSAAAHAAMLSPEPANAIQAYDQIVGERASTGTSDTEEALVTNARGENMLAYQRSTAELLMDPSASQEWKAAAIGVVNDPNSTLYDPRTMVATKAATQKVDSETQEAALQRGIAAAGINEVLEFQREKQKHYNSMQLVSDKDKTADWVSTAEGFIPLASGYKEARITRDLAGNDWSTFRTAMATIFNGKTVKERNEMFNSLPINQRMQMMDKIADIISTDGQTIFLPSSRDTVNLKAFMQTVESDGYSTTEETVDNILGVLDFAGVGSMVRTGANYVTKLGKLAGEADTVSDSFRNVVRTNVTTDVQPTSLHNTVKDVNPQMGRNLYNATLTDESGELATAVYGTSREDAIASVVAPKPATVDGTVASAISHPELESDFGFMPDADILDFVDNSGAAWLTQSEKRVLRSSVVNDFRNAVGMVNRKEMGSVESLPDGVRFSSVYGPTDNGWSGLQEAVDQAQFALKNYGVTENEISVLVRQGDNYVPLDKKVQATLMAGNNPQIKGDYLLQIDHTYKYDSSKLSDGFEFLDVRNNGFDRWLPGGGKIEQGTIQSNVLDPQSMLNPKLTKGATIASLRTAGLEQKLLQGAKDYVESLQILPSARQERIFSKIRENNVKGQGLNYANLKAEGFTDNEVDVLAKWQKNQDTLYAISNRDMIKTYTSRGYGLMEHPDSGTRLIVRPVARNQTGDRVKAYDPLTDSVVDLDAKALTDLYAGNGNVAKSISPINVDGVNVEHVLNRNAAGSTYIRKMRNDDQVLNYRKGYYAVRYRNPHFIERKVVDADGKPVLDSSGKEMWKAVATASDIPKAKKAVERLTTTTGGEYRFRNDLKGEDFDNASHAVLQTGGMSSQRLRGERLEEALGDNQLLSDATHIESPIESMVHAMQSVSSRVSTRDWLETAKQRFIAQYGDVLPKKQGQTVYPATRSEIGEAGNKRTKMAADARTTWEYIRAMEDGYKNSLDDGAKALLNGIAEWMGHKGFGLGERAARAVGEQADITGKLKGAAFTMYLAANPIRQLLVQSHQILMLGSLHPQYVFSQLPRDLMVIMAYHAGAKPSKALLKASGRTEAEANAMFKALKDSNIGAGITKNELVSESMNSLVDEASRFARTTNKVSKYTTRPIQQAIALSRKVGFDFGEYLSSASAFLTEYDKAIKSGIKMDATAIEDITTRSRNLVYNMDRAGALPYNHNSAALVTQFLQVPHKAILQFTANRGLSPMEKGKILGYMFTMFGTTSLGFGSIVEAYTRDLLPDDPTYREILVNGLETVVLNKVFSELYGEQVGIDFSSLAPLDVYGVSEFLGSVLDSGPLEIFAASPAGSLIAGSNPRVATLLNTAATMVGLKDPAEGMSPPSWSNLAKDSANLFSGLSNAFKAQYAWEYGKKLGALGGTTDTNVNKVEAIAAALGLPTQDETKYRKAMEAVYKNDKEIEKDVKELFRLTSIQMAQDDIDASQYEYVSKMMGQGMTVFKGNPKALQYWKAEMKKQSTNRDNKFIRQMMDYSGWGTPDKVKSLIDNAPLDAERKGNLKAFVDYQLETRQDIKE	1	yes	PSC-3__KP774835.2___Citrobacter__phage__CVT22_gene_14	VOG4982	1583.1	1.53e-305	Bacteria	hypothetical protein [n=5]; hypothetical protein ORF035 [n=1]; putative tail sheath [n=1];	VOG04284	1559.2	1.94e-300	Xu	REFSEQ hypothetical protein	phrog_18427	2836.5	0	no_hit	unknown function	cluster013237	0	1403.5	23.3	1	NA	cluster15974	0	1345	23.4	1	'No Annotation Found'=4; 'Uncharacterized protein '=2; 'hypothetical protein'=2;	NA	NA	NA	NA	NA	NA	92	3	82	162
KC751414.1___Pseudoalteromonas__phage__RIO_1	gene_38	23547	28370	4824	-1	0	KC751414.1___Pseudoalteromonas__phage__RIO_1_gene_38	prot_502	1608	MADTDFYNDAVQDTSFFDGVSARPPVSSVQAGERATLTAVQQEGVDGLSGDLVQRVKQELEVYGLSTDEQQARSSTRTGLKGPITEAALTSMPLETTEDAENLKGVVQDELGSIEQRDEIADMIVNTMESLPEESRKHGTFFNDLVNKTLADRASGSIIDLQIQDEFDSASGIDLTLDFVEAVFGGQIIGTRKFQTEVLEKVGVHGISAGDYVFKADDVDALYNYVQDASTAEEQIERVEEIVQIISDTQSPFGENVLYRTDFLTNLRAELEREGGGTQLAAMDDVLDATEVGFIAKSLTGFLKASGAKLFGSAAAANKTLSSEDADYIRSVMQEATEALSPSNGVAHKPTVVPVENKGSLLDTLAVNKPETLRTALNAAEASGEDLTQYLGVTKSGIASRLTPTGTADSGLSYTATEKRHKLDQISEFDYSSLDKTREEFERLVSNQNVSDILTQEELESGVERSIQTIYAQSRATLHPQSSWEALEKNGDFLKARAIFGKDGTSGFDTLRDAEIAKRNLFVEGKISARVAGENSALRELDEVNSIPEDQLEYFIDVEVEHQVTSKDVNPLEGKVDSYLPAHSYLIPFSSRVEKSVVDSAMAYTDKASRIAVTMQDFTKPIGKLRGKMEREQWTRLLTHGDEHGITFNKVAAKEYLGKMSDRVWDAYVGTRSFYDGMAIIRNKAHRSGLAERGFRGIKDGINTLEDSKGKLFGIPMAERPFIVPEAAADSLTQVNGTKIFNSVTGTAETLTDDLLDAAYAEGNIVVRTHRPLNSGGELFDFSIVRRDTVQDLPHQTMNIRKGHVDLNYLGEDSFFSKYISKIGGGGHSGGTGAKLIRKGNVVRNGIQTEATEVIGIYRDTKQAAQAAEDLGEEGLEVISSREAVSELGVDSVGTSSNVPSHARGRGQRLLGPSGYAEVADVEDSIGRALGEARRYTGMDSVNVLKSKFMATYGKHLGNAKEGFPSDFSRTQWRGKDKPEIQKLIRDAKAYHGYIKNQEAALTGTLQTKFLEDLRSFVGAWRVEGNQFQEFIGDAGVSLLDTDFVKVGTKLTAAVFIAARPLYQTLANAAQSAFLFAHNPVRAAGTFAKAPVVLAGLMMRGNRESALMNKVLGKTMGLSGEEFSKYLQDMLDSGMFSTSLVDDMFGLFESSMKVQAGKNSLMSSNFWKSMLPGGGLGGRAMSAMMFPQKVSTDVSNLLAYIHATTGFQKANKGRKLDSALAKRTILGDARRLTFTQNRADQFTYQQNLWSVQLQFMQHVHKMFLQLVVDPTVSVASLGKLSAARKGTNPWGGSFGQSAMTLGTITAMFGLESKLGTGVSTDLVTQLQEAGATEDMIDITMDGIFGKVTEQMYGEELDLASRFSPIGFVGSTLGLMFTHDGALNLAGPSGSLWKTVGNMASIAKAFHSNAEVSEEEGQLLLNEAANVFAGMKDYQRYETALNFGEYRTTAGRKIADISTDAAIPLLFSVPPKAAQRYYDTLDEIMSTKENVDAVTKSISSYMLNEMNNEPFEAITSEKAAGYMIKAFKLADLAFSTNPNAARQAKDTLAKEFIRPEGEFMTKYATKLAGRLSPTDATAHLTQLKQNNPEQTQVIDALLQVINQPLEEE	1	yes	PSC-3__KC751414.1___Pseudoalteromonas__phage__RIO_1_gene_38	VOG4982	120.3	1.15e-19	Bacteria	hypothetical protein [n=5]; hypothetical protein ORF035 [n=1]; putative tail sheath [n=1];	VOG04284	1475.6	4.15e-284	Xu	REFSEQ hypothetical protein	phrog_12003	1620.5	3.02e-298	tail sheath	tail	cluster141041	0	3593.1	26.2	1	'No Annotation Found'=4; 'Uncharacterized protein '=2; 'hypothetical protein'=2;	cluster35698	2.7e-26	92.2	12.9	2.5	'No Annotation Found'=5; 'Uncharacterized protein '=2; 'hypothetical protein'=1;	NA	NA	NA	NA	NA	NA	84	3	115	358
KF302037.1___Pseudoalteromonas__phage__HP1	gene_13	8564	13387	4824	-1	0	KF302037.1___Pseudoalteromonas__phage__HP1_gene_13	prot_534	1608	MADTDFYNDAVQDTSFFDGVSARPPVSSVQAGERATLTAVQQEGVEGLSGDLVQRVKQELEVYGLSTDEQQARSTTRSELKGPITEAALTSMPLETTEDAENLKGVVQDELGSIEQRDEIADMIVNTMESLPEESRKHGAFFNDLVNKTLADRASGSIIDLQIQDEFDSASGIDLTLDFVEAVFGGQIVGTRMFQTEVLEKVGVHGISAGDYIFKADDVDALYNYVQDASTSEEQIERVEEIVQIISDTQSPFGENVLYRTDFLTNLRAELEREGGGTQLAAVDDVLDATEVGFLAKTLTGFLKASGAKLFGSAAAANKTLSSEDADYIRSVMQEAADSLSPSNGIAHKPQMVTVENKGSLLDTLAVNKPETLRTALNAADANGEDVMQYLGVTKSGVASRLTPTGTADSGLSYTATEKRHKLDQISEFDYSSLDKTREEFERLVSNQNVSDILTQEELESGVERSIQTIYAQSRATLHPQSSWEALEKNGDFLKARAIFGKDGTSGFDTLKDAEVAKRNLFVEGKISARVAGENSALRSLDEVNDIPEDNLEYFIDVEVEHQVTSKDVNPLEGKVDSYLPAHSYLIPFSSRVEKSVVDSAMAYTDKASRIAVTMQDFTKPIGKLRGKMEREQWTRLLTHGDEHGITFNKVAAKEYLGKMSDRVWDAYVGTRSFYDGMAIIRNKAHRSGLSERGFRGIKDGINTLEDSKGKLFGIPMAERPFIVPEAAADSLTQVNGTKIYNSVTGTAETLTDDLLDAAYAEGNIVVRTHRPLNSGGELFDFSIVRRDTVQDLPHQTMNIRKGHVDLNYLGEDSFFSKYIAKIGGGGHSGGTGAKLIRKGNVIRNGVKTESTEVIGIYRDTKQAAQAAEDLGEEGLEVISSREAVSELGVDSVGTSSNVPSHARGRGQRLLGPSGYAEISDVEDSIGRALGEARRYTGMDSVNVLKSKFMATYGKHLGNAKEGFPTDFSRTQWRGKDKPEIQKLIRDAKAYHGYIKNQEAALTGTLQTKFLEDLRSFVGAWRVEGNQFQEFIGDAGVSLLDKDFVKVGTKLTAAVFIAARPLYQTLANAAQSAFLFAHNPVRAASTFAKAPAVLTGLMMRGNRESALMNKVLGKTMGLSGEEFSKYLQDMLDSGMFSTSLVDDMFGLFESSMKVQAGKNSMMSSNFWKSMLPGGGLGGRAMSAMMFPQKVSTDVSNLLAYIHATTGFQKANKGRKLDSALAKRTILGDARRLTFTQNRADQFTYQQNLWSVQLQFMQHVHKMFLQLVVDPTVSVASLGKLSAARKGTNPWGGSFAQSAMTLGTVTAMFGLESKLGTGISTDLVTQLQEAGATEDMIDITMDGIFGKVTEQMYGEELDLASRFSPIGFVGSTLGLMFTHDGALNLAGPSGSLWKTAGNMASIAKAFHSNAEVSEEEGQLLLNEAANVFAGLKDYQRYETALNFGEYRTTAGRKIADISTESAIPLLFSVPPKAAQRYYDTLDDIMSTKENVDAVTKSISSYMLNEMNNEPFDAVTSEKAAGYMIKAFKLADLAFSTNANAARQAKDTLAKEFIRPEGEFMQKYATKLAGRLSPADATARLTQLKQNNPEHTQVIDALLQVINQPLEEE	1	yes	PSC-3__KF302037.1___Pseudoalteromonas__phage__HP1_gene_13	VOG4982	125.9	9.04e-21	Bacteria	hypothetical protein [n=5]; hypothetical protein ORF035 [n=1]; putative tail sheath [n=1];	VOG04284	1420.6	2.38e-273	Xu	REFSEQ hypothetical protein	phrog_12003	1556.6	9.15e-300	tail sheath	tail	cluster141041	0	3686.4	28.6	1	'No Annotation Found'=4; 'Uncharacterized protein '=2; 'hypothetical protein'=2;	cluster35698	2.6e-27	95.6	14.2	2.3	'No Annotation Found'=5; 'Uncharacterized protein '=2; 'hypothetical protein'=1;	NA	NA	NA	NA	NA	NA	84	3	115	358
AF189021.1___Roseophage__SIO1	gene_51	33703	35850	2148	-1	0	AF189021.1___Roseophage__SIO1_gene_51	prot_051	716	MPQSLTQRTVNTFIKGLITEASELTFPENASVDELNCSLGRDGTRRRRKAVTLEDNHVLSDVVVPEGALVQTLDWYNVAGQVNLEFLVVQVNNILYFYEKSTDPLSANKYSGSVDLNTHSASNNLSPSEERVQVTSLNGYLIVASPAINTFYLGFNTSTEAFTATSISFKERDFEWQGSDVDVTSLYFGEGTSVSNQRIYDTYNVGWVGPKGSAALNTYGSYIVYPALTHPWYSGKDANGAFNKADWLEIYTGSSLASNGHYVLDVFNKARTGLTTEVETGRFRSVAAYAGRVFYAGIDSAKNGGKVYFSRLTERMSDVGNCYQVNDPTSEVLSDLLDTDGGVVRIPDAHNIRKLHVLGASLLVFAENGVWAVAGVDNVFRATEYAITRISDVGLSNENSFVVADGIPIWWGKTGIYAVQQSENLNTPTAQNLSLSTIQTLWNNISNAKKAQVTVEYDKINQRVFWFYPDNDESVDYKYNNILVMDLALQAFYPWRVEDEASSTSYIIGTSYYGGLGSTSTETQVVNGADVVVNGSDNVVATLYRDYLEGDSEIKLLVRDGTTGKMTFATFRGDTYLDWGSADYKSFAEAGYDFMGDITTFKNAPYVTTYMRVTEDGYVASGAGYEFINPSSCLMSVSWNLSKSGSTPREIYKLKDVPVVNPNDLSSINYPTDTVVTKSKVRGRGRSMKFRFESVAGKDFHLVGYEVIGAKNNSY	1	yes	PSC-8__AF189021.1___Roseophage__SIO1_gene_51	VOG2355	989.1	1.84e-189	Bacteria	hypothetical protein [n=6]; putative head closure protein [n=2]; gp27 [n=1]; hypothetical protein ORF038 [n=1]; T7-like tubular tail B family-like protein [n=1]; putative tail appendage [n=1];	VOG09926	928.4	3.7e-177	Xu	REFSEQ hypothetical protein	phrog_8094	936.7	1.31e-178	tail appendage	tail	cluster009358	0	1369.9	21.6	1	NA	cluster06748	0	1429.1	21.6	1	NA	NA	NA	NA	NA	NA	NA	4	8	4	68
AY095314.2___Vibriophage__VpV262	gene_60	32977	35712	2736	-1	0	AY095314.2___Vibriophage__VpV262_gene_60	prot_118	912	MAARKGAVNRFTPVRGWVTEGNLANYGQDVALDVENMDIEKTGLTQRRFGLFAETSSEQFLSTFTATARARGLLAVKEWREAWGDKDVNMLIFHAGYKVHVVQDTAPLRDANILLTIDLLEAGIKLDGVIDSPVHISVGVGFAIITNPRIEPVLIKLDDVDDEGVPTLSYEPLTLLIRTRELLTPYTTGTNYGDTLTPEEEWNLYNSGWATITRATKDKSGSGTVYVNPVQYYFDKRGVYPSHSVLYNSMKQESAKEIVALNVFSPWADEKINFGTTTPPLGRYIHSAYYFDSAAILSLGIGNLTPPTSDGTTEGSGPAEEEISNPIGLDNIGTVNNLKLIAEGTVRWTVKDRPRCSGYHNGHVYFGDRDKNGKTRILVSQLVNSLDNIPKCFQDADPTAEEINDLIATDGFTMYPVGMGAPITMVEFNKRLLLLCTNGVWAIRGTSGGGATATDFTLDKVASVEFNSPQSVVDIGTAIVFWSERGIIAIGVNDFGDLTSNNLTENTIDEYYDSLDRDIIKNVKGTFINDENRVYWVVPNKQDSNGEYKTDGELVLVLNLDTGGFYKHTVSGGPLLHAPFRRLVNTRAEVSIPITETDGTVITDTLGDPVTVTRTVTTTGVDGLAYFASFDDGVNGQFNFIAEHQPWGFADWANVPNMTRVNYSSYVDFAYEYPEVMIGNISLPYIHSYYLTGIRVQTEQYTTETAHLSFHRVQAHQTTALGTVTFHKVDMMVSTGMQVISFHKDDLLRTEAVTLVNPDAETGDATGWTVTAGTLDVRTAAPLYQGSYYFWSDSNANFAAYQDIDPVGGGYITAGELANNVIEAKLSWAARGNTDLGTVYIECLDAIGTVLASTDTTRFSGHDTWTRYGDAVVLPTDTDTIRVWIVGTLVATNDVNYYVDDIQLNLEVHNV	1	yes	PSC-8__AY095314.2___Vibriophage__VpV262_gene_60	VOG2355	869.4	4.59e-166	Bacteria	hypothetical protein [n=6]; putative head closure protein [n=2]; gp27 [n=1]; hypothetical protein ORF038 [n=1]; T7-like tubular tail B family-like protein [n=1]; putative tail appendage [n=1];	VOG09926	1325.5	8.92e-255	Xu	REFSEQ hypothetical protein	phrog_8094	1384.1	4.72e-266	tail appendage	tail	cluster010882	9.5e-84	285.4	1.5	1.1	NA	cluster05034	1.2e-77	262.5	4.4	2.1	NA	NA	NA	NA	NA	NA	NA	4	8	4	68
DQ163915.1___Bacteriophage__PA11	gene_39	29472	31787	2316	-1	0	DQ163915.1___Bacteriophage__PA11_gene_39	prot_170	772	MAKTTNAAEFNTFVGGLITEASPLTFPQNASIDEVNFILNRDGSRNRRNGMDFENGATKVVCNTLVPADGTIAVTSHNWENAGGEVGRWISLVQVGTELKFFQTTGETLSEGNFYNYQFVNMSPSHKLSYAVVDGLLVVANGSRDIYVFEYDSGSVSVTTKRLLVRDLFGVQDIVNGVDLRQGNDIATRPTVQTNAHIYNLRNQTFGVPRVTWHSNEPSDPIVTFRSAASGKFPSNSDSVNLALSKRADVEPSTTDRFRAEDIVLNPIGTYETARGFFIIDAMARGKSRLEEIVKLKQRYPSLSFGVSSLPQDETPGGASVVCEYAGRVWYAGFSGQIIDGDDQSPRLVSYILFSQLVDSPADIVNCYQDGDPTSTEEPELVDTDGGFIRIEGAHDIINLVNVGSAVMVVAANGIWMIQGGSDYGFTATNYLVTKISEHGCSSPNSVVVVDNSFMYWGDDGIYHLTRNQYGDYVANNLTEKTIQKYYEKIPSDAILNATGFYDSYDKKVKWLYNTVLDGRTEPVTELVFDLALGAFYPSKIGSLTAGRLPIPVGSVKIPPYKLVETGEEVTVASEQVTATGELVTVKVSTRSPVIRETKYIIVEKLSSPMRISFGGYTDEEFVDWKSVDGIGVDAPAYLLTGYLAGGDYQREKFVPYITFHFKKTEDGFVEDAEGDWTPTNQSSCMVQSQWSWTNSPASNKWGRTWQAYRFRRHFFPDNIDNQFDDGNSVVETKSRLRGSGKVLSLYITTEPKKNLHIYGWSMLVDVNGTV	1	yes	PSC-8__DQ163915.1___Bacteriophage__PA11_gene_39	VOG2355	1093.5	7.16e-210	Bacteria	hypothetical protein [n=6]; putative head closure protein [n=2]; gp27 [n=1]; hypothetical protein ORF038 [n=1]; T7-like tubular tail B family-like protein [n=1]; putative tail appendage [n=1];	VOG09926	960.4	2.06e-183	Xu	REFSEQ hypothetical protein	phrog_8094	1074.9	1.27e-205	tail appendage	tail	cluster012180	0	1033.5	2.4	1	NA	cluster02865	9.3e-277	921.3	3.3	1	NA	NA	NA	NA	NA	NA	NA	4	8	4	68
EnvX___Montereybay__phage__JGI26117J46588_1000006	gene_38	23636	25750	2115	-1	0	EnvX___Montereybay__phage__JGI26117J46588_1000006_gene_38	prot_239	705	MAQSLTQKTVNNFVKGLITEAAELTFPEGASVNELNCDLRRXGSRRRRQGVALXSXNVLSSFTISDSERVNTGNWVNVGGNAALEFLVVQKGNTLYFYNKAELPYSAQIQGGTVNLSSYEFSGSSGANNSNCQFASINGNLVVSSAGINTIVVSYNGSSISVSSISFKVRDFDWQGDTDTYSTEDNSPSAARTYDAKNTGWGQSGGPSDFTKPLTHPWYAGKDQDGNYDEAEWDKVFAGTTLTGNGHFILDFFSKVRSGLATETESSRFKSVASFSGRVFYAGLTSAKHAGTILFSRLVEDTEDLGNCHQQNDPTAEYLSDLLDTDGGVLNIPDAVNIQLLYPFRSSLFIFAENGVWQITGVDGIFSATAYGVNRVSNIGLLNPQTFIQAEGLPFWWSRFGIHTLNIDEVSGQGSEQNITIPTIQSFWDKISTEAKSKVTSVYDNINKKIYWAYPDNEEAVEAKLNNILILDLTLQAFYPWKIADEASNSDAVVALSFYSGFGAAELGLDVITSLGDNVVTSVGDEVISTQVSDFTTGDPALVLLIRDGTTNKLTMGTFSDTNFLDWGXINYSSFAETGYDFVGDLIAKKNTPYIAVYSRLTEEGFTGSEQAGYESIRPSSLLVSTAWDFNSNFGAGQQAYRLKHPVVVDPDNLATFNYPEDVITTRLKVXGHGRSVRIKYESEQGKDFILLGWGLVQGRNNRF	1	yes	PSC-8__EnvX___Montereybay__phage__JGI26117J46588_1000006_gene_38	VOG2355	592.6	5.69e-112	Bacteria	hypothetical protein [n=6]; putative head closure protein [n=2]; gp27 [n=1]; hypothetical protein ORF038 [n=1]; T7-like tubular tail B family-like protein [n=1]; putative tail appendage [n=1];	VOG09926	718.2	4.51e-136	Xu	REFSEQ hypothetical protein	phrog_8094	545.7	3.37e-102	tail appendage	tail	cluster006356	0	1340.8	17.4	1	NA	cluster01039	0	1258.3	13.6	1	NA	NA	NA	NA	NA	NA	NA	4	8	4	68
HQ641345.1___Vibrio__phage__ICP2	gene_9	8575	10779	2205	-1	0	HQ641345.1___Vibrio__phage__ICP2_gene_9	prot_271	735	MARQQANLEYNQFQSGLITEGNILNLPIDSFREGENFILSKANAWERRKGLGLEDSGTLYPSYVDFSDQTLVSSVHVWQTHYSAIPEILVVQFGDKLHFFDTSVDPLSNGKLFINNQEFLTTEGTTEDIISGASVEGIFVFATQDADPISLQIMDIQSDSITARTKIVVDRKVLFLETRDVWGRSAPSKERPKTLSSDYLYELINQGWDTKKINSTYATIGAYPSGYDIWWLYKTTAGTDANAIGKFTPSRMKDSTTTGIGQERQNTPAPRGSTVASLQVLASGKPSCIQTFAGRVFYAGFQATPRKIDDVRPDFRNHVFFSQLVKSNAEINKCYQFADPTSEVDSALVDTDGGFIKINAARKIVAMEEVSSGLFIIAENGVWLLSGTSDGLFSATGYHVDKITDYGCVSPRSVVAYGDTVFYWAEEGIIVLSPDQTTGKHSAQNLTELKIQSLYNELTTSSKVKSVGTVERTDKYVRWLVSENANPNNFDLEIIFSLRYGAFFINRFKSDITVAERVTGYVPERNVIGNKVVSDYFIVAGIDRVKVESADVTVPLGRRIGDEEFRDTKYLTIKSDDDSFGFYSFNQDNFKDFGLVDAEAYLLSAPQKLDDTQRRKQITSLATHMLRTDTWFKDVDGEVTRENESSMLLRIRWDFTDSPTGNKWTDITRHSQCYRYRRPMNLKQGINVYPYEVITARERIRGSGTAFQFEFRTEPNKDCKLLGWAVTVSGGTKV	1	yes	PSC-8__HQ641345.1___Vibrio__phage__ICP2_gene_9	VOG2355	899.3	6.38e-172	Bacteria	hypothetical protein [n=6]; putative head closure protein [n=2]; gp27 [n=1]; hypothetical protein ORF038 [n=1]; T7-like tubular tail B family-like protein [n=1]; putative tail appendage [n=1];	VOG09926	794.9	4.58e-151	Xu	REFSEQ hypothetical protein	phrog_8094	923.6	4.67e-176	tail appendage	tail	cluster012180	1.6e-143	483.4	4.6	2	NA	cluster02865	2.1e-150	503.5	6.4	1.8	NA	NA	NA	NA	NA	NA	NA	4	8	4	68
JQ446452.1___Salinivibrio__phage__CW02	gene_46	28118	30343	2226	-1	0	JQ446452.1___Salinivibrio__phage__CW02_gene_46	prot_379	742	VTKQYQAVETNSFIKGFVTEANALTFPPNASIDEQNFLLNKDGSRKRRLGMVQEEGGTLIPSLNESINSYTITTYEWEAPGGFEALSFLAMQDGPDLLIFDKTQAQVSNSLLKTYSNLLPTENSVSFANVNGILVVATGTRFLTSIEYTGSEFKDDTFEIKIRDLFGVDDGAMSGSGLAERPGSLSQEHLYNLKNQTWAVPRKAGNSESLKDPVKQFRDKAGVYPSNADSVNSALYADVNDGDDRISKRFFAKDLEANPVGSMEAPRGRFIISVLERSSSRDEEMDKLYSDYTPQEYEFTGAPLDRTTGGSTVVAEFSGRCWYSGFIGESQGGDRRSPRLSSYVFYSRLIDSPAQLGECHSSQDPTTPDQFELADTDGGFLRIDGANNILHMEPLGSSLIVMAANGVWQVSGGSDYGFTANNYKVSKVSDRGVVGKNTIIPTGDSIVYWSESGVHLINYNELGDLNSSNISLQTIQTYFESIPELDKKNAQGKFDSFQQTCRWVFGGDTELLLDLNLQAFSRNKIYGDKKVVALFEVPPFSVSQEATFVKAGSDDVVAGADKVVATLPQIVAGFRELKYVYLEDVGGTPHFSFSSYSGLDFKDWGADDAFAYMYTGYISGGDFQRYKQVPYLTTHMAQTETEVTQDFELLNQSGCKARVAWEWSNNVNSGRWSRQFQIYRFKRFYVPDGGSGDFDNGFSVVTTKNKLRGKGRVLSLHFETEPDKDCHILGWSFFLGVSGNV	1	yes	PSC-8__JQ446452.1___Salinivibrio__phage__CW02_gene_46	VOG2355	1045.3	1.94e-200	Bacteria	hypothetical protein [n=6]; putative head closure protein [n=2]; gp27 [n=1]; hypothetical protein ORF038 [n=1]; T7-like tubular tail B family-like protein [n=1]; putative tail appendage [n=1];	VOG09926	925.8	1.2e-176	Xu	REFSEQ hypothetical protein	phrog_8094	1020.1	6.56e-195	tail appendage	tail	cluster012180	1.5e-255	853.8	0.5	1	NA	cluster02865	1.5e-240	801.6	0.3	1	NA	NA	NA	NA	NA	NA	NA	4	8	4	68
JQ809650.1___Celeribacter__phage__P12053L	gene_45	26390	28513	2124	-1	0	JQ809650.1___Celeribacter__phage__P12053L_gene_45	prot_453	708	MPQSLIQRTVNTFIKGLITEASELTFPENASVDELNCSLERDGTRRRRKAVTLEENNVLSDVVVPEGALVQTLDWPNVAGQLNLEFLVVQVNNNIYFYEKSTDPLSANKYAGSVDLNTYSASNNLSPSNERIQVTALNGYLIVASPAINTFYLEFDVNTEAFTAEVISFKERDFEWQGTDLEVTSEYFSDDSSPSAQRTYDAKNVGWGQGGGPATYTYPLTHAWYTGKDANGSFNITDWREIYTGSSLAANGHFVLNVFNKVRSGLTTEVETGRFRSVAAYAGRVFYAGIDSAKNGGKVYFSRLTERMADVGNCYQVNDPTSEVLSDLLDTDGGVVRIPDAHNIRKLHVLGASLLVFAENGVWAVAGVDNVFRATEYAITRISDVGLSNENSFIVADGIPIWWGKTGIYGVQQGESLSVPTAQNLSLGTIQTFWNSISNAKKAQVMVEYDKINQRVFWFYPDNEESIDYKYNNILIMDLALQAFYPWRVADESNGTSYIIGTSYYSGLGSTSTETQVVNGADTVVNGADSVVATLFRDYLEGDSEIKLLVRDGATGKMTFATFRGDTYLDWGTADYKSFAEAGYDFMGDVTTFKNAPYITTYMRVTEDGYTASGLGYEFINPSSCLMSVYWNLSKSHSTPREIYKLKDVPVVDPNDLSSINYPTDTVVTKSKVRGRGRSMKLRFESVAGKDFHLVGYEVIGAKNNNY	1	yes	PSC-8__JQ809650.1___Celeribacter__phage__P12053L_gene_45	VOG2355	984.7	1.32e-188	Bacteria	hypothetical protein [n=6]; putative head closure protein [n=2]; gp27 [n=1]; hypothetical protein ORF038 [n=1]; T7-like tubular tail B family-like protein [n=1]; putative tail appendage [n=1];	VOG09926	916.8	6.92e-175	Xu	REFSEQ hypothetical protein	phrog_8094	926.6	1.2e-176	tail appendage	tail	cluster009358	0	1361.5	17.2	1	NA	cluster06748	0	1457.1	17.7	1	NA	NA	NA	NA	NA	NA	NA	4	8	4	68
KP774835.2___Citrobacter__phage__CVT22	gene_11	9585	11885	2301	1	0	KP774835.2___Citrobacter__phage__CVT22_gene_11	prot_591	767	MAVQSAAQEVNSFSKGIITEASPLSFPDNASINENNLVIENDGSRRRRFGMDYEPQFVTRNTNQLITADLAFASFSWKAPGGYSDIELLVVQVGSQLFMFNSTMRPVSGSLVYSADLGIASNTTVSFAASDGLLVVASTTATIRVYDWDGTTVVPSTGRLLIRDLFGVSDVVSGNNLLEGSGVAFRPATTTSAHTYNLRNQTFAVPRFNETDEILYDPIYYFQLKHGVYQSNSDNLVVYLYADPNQTSDRNTRRYFAQDNFANPLGTFRAPVGYFIIDALDRGASRMSEIGKLHAQYPQLVATVTSLPTDRTPDGASVVTSFAGRVWFSGFSSKIIGGDSESPRMGSYVLFSKLVKSPSDVYKCYQDGDPTSAEAPDLLDTDGGFIRLDGANNIQKLINVGDSLIVVAENGVWRVTGGSGYGFKATDYLTSKVTEHGSVSPEAVVVVDNTIMFWSEDGIYHLAPNQYGDWVATSLTTNTIQSLYDNIPYNFKIRAKGLFDSYQRRVRWIYSTELVAGVEAQELVLDVNLGAFYTASVAQIPGLNSPKPVSLVRVPPFTIGTEDTSVIDMSSNTVVDSLTNTVVVSEEAQISAISELLYVTSVPSVDGLFKFTFSYYYDTGFRDWRSHNNIGIDAKAFLITGWTGFGDFQRMKQIPYLTIYSIKTETGFDTQYNPINPSSVLVQSQWSWSNSASSGKWSPQFQAYRHKRLWFPEDNLESFDDGDLVVKTRNKLRGRGSVLSLKFDTEPDKDFHVLGWSYTINVNGKP	1	yes	PSC-8__KP774835.2___Citrobacter__phage__CVT22_gene_11	VOG2355	1066.6	1.3e-204	Bacteria	hypothetical protein [n=6]; putative head closure protein [n=2]; gp27 [n=1]; hypothetical protein ORF038 [n=1]; T7-like tubular tail B family-like protein [n=1]; putative tail appendage [n=1];	VOG09926	943.1	5.01e-180	Xu	REFSEQ hypothetical protein	phrog_8094	1048.7	1.69e-200	tail appendage	tail	cluster012180	8.6e-285	950.5	3.4	1	NA	cluster02865	7.5e-258	858.8	4.3	1	NA	NA	NA	NA	NA	NA	NA	4	8	4	68
MF431615.1___Lentibacter__virus__vB_LenP_ICBM3	gene_18	12795	14918	2124	1	0	MF431615.1___Lentibacter__virus__vB_LenP_ICBM3_gene_18	prot_680	708	MPQSLIQRTVNTFIKGLITEASELTFPENASVDELNCSLERDGTRRRRKAVTLEENNVLSDVVVPEGALVQTLDWPNVAGQLNLEFLVVQVNNNIYFYEKSTDPLSANKYAGSVDLNTYSASNNLSPSDERIQVTALNGYLIVASPAINTFYLEFNVNSEAFTGNVISFKERDFEWQGTDLEVTSEYFSNDGSPSPQRIYDAKNVGWGQGGGPATYTYALTHAWYTGKDATGAFSSTDWEEIYTGSSLAANGHFVLNVFNKVRSGLTTEVETGRFRSVAAYAGRVFYAGIDSAKNGGKVYFSRLTERMADVGNCYQVNDPTSEILSDLLDTDGGVVRIPDAHNIRKLHVLGASLLVFAENGVWAVAGVDNVFRATEYAITRISDVGLSNENSFIVADGIPIWWGKTGIYGVQQGESLSVPTAQNLSLGTIQTFWNSISNAKKAQVMVEYDKINQRVFWFYPDNEESIDYKYNNILIMDLALQAFYPWRVADENSGTSYIIGTSYYSGLGSTSTETQVVNGADTVVNGADSVFATLFRDYLEGDSEIKLLVRDGATGKMTFATFRGDTYLDWGTADYKSFAEAGYDFMGDVTTFKNAPYITTYMRVTEDGYTASGLGYEFINPSSCLMSVSWNLSKSHSTPREIYKLKDVPVVNPNDLSSINYPTDTVVTKSKVRGRGRSMKLRFESVAGKDFHLVGYEVIGAKNNNY	1	yes	PSC-8__MF431615.1___Lentibacter__virus__vB_LenP_ICBM3_gene_18	VOG2355	970.7	7.27e-186	Bacteria	hypothetical protein [n=6]; putative head closure protein [n=2]; gp27 [n=1]; hypothetical protein ORF038 [n=1]; T7-like tubular tail B family-like protein [n=1]; putative tail appendage [n=1];	VOG09926	910.8	1.02e-173	Xu	REFSEQ hypothetical protein	phrog_8094	920.5	1.94e-175	tail appendage	tail	cluster009358	0	1355.2	16.6	1	NA	cluster06748	0	1451.7	17.2	1	NA	NA	NA	NA	NA	NA	NA	4	8	4	68
MF431616.1___Lentibacter__virus__vB_LenP_ICBM2	gene_39	24827	26962	2136	-1	0	MF431616.1___Lentibacter__virus__vB_LenP_ICBM2_gene_39	prot_760	712	MAQSLNQKAVNNFVKGLITEAAELTFPEGASVDELNCDLRRDGTRRRRLGVTTEESFTLSSFTLSDSELTSVGEWANVGGNADLTFLVLQKGSTLYFYNKADLPYSDQIEANSVDLSAYEFSGSSGAETAKCQFTTLEGKLVVSSSAIDTLSIAYDAGSYTVSVIDFQTRDFEWQGEVDEYYTDDSTPSILRQYDARNTGWGASGAPTTLTKRLTHPWYAGKDADNNYSSTEFNKVFGGTSLTGNGHFVLDFFSKNRSAVSGVAGITTETEESRFKCVESFSGRVFYAGLESAKNAGTILFSKLTNNVDDFGKCYQVNDPTAEYLSDLLDTDGGEIHISDAINIQRLYAYQASLFIFAENGVWQITGVDGVFKASSYSVNRVSRIGILSPESFVAAEGVPFWWSRFGIHTLQFDQISGSAQEQNITIPTIQTYWDGISSDAKKAVVSSYDSINKRVYWAYPDDDETVISKLNNFLILDIPLQAFYPWRIENQASSTDCVVGLAFYSGFGAKELQLDVTANNGVDDVVTSAGDDVVSEQISTFNTGDPAIVLLIRDGATDKVTMGSFSSTSFLDWGDTNYSSYAETGYDFVGDLVTKKSAPYVVVYTRLTEEGFTGNEVSGYEVVRPSSLLVSTAWDFNSNFGTSQQAYRLKFPVVVNPSDLTTFNYPESVVTTRLKVRGTGRSMRIRYESEQGKDFILLGWGMIQGRNSRF	1	yes	PSC-8__MF431616.1___Lentibacter__virus__vB_LenP_ICBM2_gene_39	VOG2355	582.4	5.5e-110	Bacteria	hypothetical protein [n=6]; putative head closure protein [n=2]; gp27 [n=1]; hypothetical protein ORF038 [n=1]; T7-like tubular tail B family-like protein [n=1]; putative tail appendage [n=1];	VOG09926	861.4	4.49e-164	Xu	REFSEQ hypothetical protein	phrog_8094	540.1	4.28e-101	tail appendage	tail	cluster005873	0	1284.1	18.3	1	NA	cluster01039	0	1248.6	17.9	1	NA	NA	NA	NA	NA	NA	NA	4	8	4	68
MF431617.1___Lentibacter__virus__vB_LenP_ICBM1	gene_41	25592	27715	2124	-1	0	MF431617.1___Lentibacter__virus__vB_LenP_ICBM1_gene_41	prot_817	708	MPQSLIQRTVNTFIKGLITEASELTFPENASVDELNCSLERDGTRRRRKAVTLEENNVLSDVVVPEGALVQTLDWPNVAGQLNLEFLVVQVNNNIYFYEKSTDPLSANKYAGSVDLNTYSASNNLSPSDERIQVTALNGYLIVASPAINTFYLEFNVNSEAFTGNVISFKERDFEWQGTDLEVTSEYFSNDGSPSPQRIYDAKNVGWGQGGGPATYTYALTHAWYTGKDATGAFSSTDWEEIYTGSSLAANGHFVLNVFNKVRSGLTTEVETGRFRSVAAYAGRVFYAGIDSAKNGGKVYFSRLTERMADVGNCYQVNDPTSEILSDLLDTDGGVVRIPDAHNIRKLHVLGASLLVFAENGVWAVAGVDNVFRATEYAITRISDVGLSNENSFIVADGIPIWWGKTGIYGVQQGESLSVPTAQNLSLGTIQTFWNSISNAKKAQVMVEYDKINQRVFWFYPDNEESIDYKYNNILIMDLALQAFYPWRVADENSGTSYIIGTSYYSGLGSTSTETQVVNGADTVVNGADSVFATLFRDYLEGDSEIKLLVRDGATGKMTFATFRGDTYLDWGTADYKSFAEAGYDFMGDVTTFKNAPYITTYMRVTEDGYTASGLGYEFINPSSCLMSVSWNLSKSHSTPREIYKLKDVPVVNPNDLSSINYPTDTVVTKSKVRGRGRSMKLRFESVAGKDFHLVGYEVIGAKNNNY	1	yes	PSC-8__MF431617.1___Lentibacter__virus__vB_LenP_ICBM1_gene_41	VOG2355	970.7	7.27e-186	Bacteria	hypothetical protein [n=6]; putative head closure protein [n=2]; gp27 [n=1]; hypothetical protein ORF038 [n=1]; T7-like tubular tail B family-like protein [n=1]; putative tail appendage [n=1];	VOG09926	910.8	1.02e-173	Xu	REFSEQ hypothetical protein	phrog_8094	920.5	1.94e-175	tail appendage	tail	cluster009358	0	1355.2	16.6	1	NA	cluster06748	0	1451.7	17.2	1	NA	NA	NA	NA	NA	NA	NA	4	8	4	68
AY095314.2___Vibriophage__VpV262	gene_58	31595	31891	297	-1	0	AY095314.2___Vibriophage__VpV262_gene_58	prot_116	99	MIPSDNHSSLMTASFDWSIDSRTRKVTTQQEAYKYDSRRLAQGGAESAYPYEVVDTKLRIRGQGRAVRIRFQSNGGKDLRLLGYSILGVDFGDSEGNS	1	yes	PSC-8__AY095314.2___Vibriophage__VpV262_gene_58	VOG2355	63.3	1.59e-08	Bacteria	hypothetical protein [n=6]; putative head closure protein [n=2]; gp27 [n=1]; hypothetical protein ORF038 [n=1]; T7-like tubular tail B family-like protein [n=1]; putative tail appendage [n=1];	VOG09926	66.7	9.25e-09	Xu	REFSEQ hypothetical protein	phrog_8094	58	6.96e-07	tail appendage	tail	cluster217506	2.2e-22	82.5	0	1	'No Annotation Found'=3; 'Uncharacterized protein '=1;	cluster08153	3.2e-15	56.4	0.1	1	NA	NA	NA	NA	NA	NA	NA	4	8	206	127
KC751414.1___Pseudoalteromonas__phage__RIO_1	gene_41	29108	30289	1182	-1	0	KC751414.1___Pseudoalteromonas__phage__RIO_1_gene_41	prot_505	394	MIDIQARKYPTCICSAFGRLFYGAEGRVYFSQVFIDDIGVLGKCYQNNDPTSSEISDVLATDGGEILIQNTGAVYDIIPFNTGVLVLTSRGIWFVGQQGISFSAVDYAVQKISDEGVVGYNSSTESVGSVYYVADSGIHRIAVNENGQIKSDNLTEFSINSVIQDFLVQGTTLMYNRKDRTLHVFDAGTNTEFVFEERTQGWYKNQYSSGTHQSSVYDKDSGQVFLYYSTDDTEVTYGFSTKTSDSFEDYGVTYESFIQSQPETLGKFSHDKRVTSMKVMFQKTEEEITGYDDEAAEYTYDSPSSCLFTAKWDFDGTGTGLRWTAQRDIYKPLQRKLIPEYYPFPFDTGETIISTKLGVRGYGKAIQFRFDAEPNKDMQILGYTVEYRMRGKQ	1	yes	PSC-8__KC751414.1___Pseudoalteromonas__phage__RIO_1_gene_41	VOG2355	493.9	1.12e-92	Bacteria	hypothetical protein [n=6]; putative head closure protein [n=2]; gp27 [n=1]; hypothetical protein ORF038 [n=1]; T7-like tubular tail B family-like protein [n=1]; putative tail appendage [n=1];	VOG09926	448.3	2.42e-83	Xu	REFSEQ hypothetical protein	phrog_8094	203.2	2.93e-35	tail appendage	tail	cluster016268	8e-159	532.7	11.5	1	NA	cluster06118	2.5e-173	577.8	12	1	NA	NA	NA	NA	NA	NA	NA	80	8	117	360
KF302037.1___Pseudoalteromonas__phage__HP1	gene_16	14120	15301	1182	-1	0	KF302037.1___Pseudoalteromonas__phage__HP1_gene_16	prot_537	394	LIDIQARKYPTCICSAFGRLFYGAEGRVYFSQVFIDDIGVLGKCYQNNDPTSSEISDVLDTDGGEILIQNTGAVYDIIPFNTGVLVLASRGIWFVGQQGISFSATDYAVQKISDEGVVGYNSSTESVGSVYYVADSGIHRIAVNENGQIKSDNLTEFSINSVIQDFLVQGTTLMYNRKDRTLHVFDAGTNTEFVFEERTQGWYKNQYSSGTHQSSVYDRDTGQVFLYYSTDNTEVTYGFSTKSSDVFEDYGVTYESFIQSQPETLGKFSHDKRVTSMKVMFQKTEEQITGYDDEAAEYTYDSPSSCLFTAKWDFDGTGTGLRWTAQRDIYKPLQRKLIPEYYPYPFDTGETIISTKLGIRGYGKAIQFRFDAEPNKDMQILGYTVEYRMRGKQ	1	yes	PSC-8__KF302037.1___Pseudoalteromonas__phage__HP1_gene_16	VOG2355	492.2	2.4e-92	Bacteria	hypothetical protein [n=6]; putative head closure protein [n=2]; gp27 [n=1]; hypothetical protein ORF038 [n=1]; T7-like tubular tail B family-like protein [n=1]; putative tail appendage [n=1];	VOG09926	444.7	1.26e-82	Xu	REFSEQ hypothetical protein	phrog_8094	207.9	3.54e-36	tail appendage	tail	cluster016268	9.1e-163	545.6	11.4	1	NA	cluster06118	1.1e-177	592.2	11.9	1	NA	NA	NA	NA	NA	NA	NA	80	8	117	360
KC751414.1___Pseudoalteromonas__phage__RIO_1	gene_45	32277	33239	963	-1	0	KC751414.1___Pseudoalteromonas__phage__RIO_1_gene_45	prot_509	321	MPIARGEKDYLGFVQGLNTEANPLAAPEGTTSDELNMELNLENGTRARRLGLARIHSADLKFTPSGVTAPDFQVQGVFFWEATKKYITVFRYTDEEDKKVSSIVVHNQNYDIEFEFVVDTPDDVPPNFVDIRSRLVITLGTSPVILQPVGDSYDVYVLTLYIRDFTLLNDSLSIGERPSTLSDEHKYNLYNAGWYKDRILGSGSKGDPVTYFNTEIGAYPSNADIVALGDSVDSGSGKEEFDPESLDNIDLGSTEAARGHYVYNIRNIDRNSKLTSKNNDGAVGNSATKIIEQGASTGDGGGTGGSDWNDPVLPPGFIIP	1	yes	PSC-8__KC751414.1___Pseudoalteromonas__phage__RIO_1_gene_45	VOG2355	101.3	5.81e-16	Bacteria	hypothetical protein [n=6]; putative head closure protein [n=2]; gp27 [n=1]; hypothetical protein ORF038 [n=1]; T7-like tubular tail B family-like protein [n=1]; putative tail appendage [n=1];	VOG09926	100.3	2.56e-15	Xu	REFSEQ hypothetical protein	phrog_8094	105	4.5e-16	tail appendage	tail	cluster013295	1e-99	337.3	0	1	NA	cluster04927	2.2e-108	363.3	0.1	1	NA	NA	NA	NA	NA	NA	NA	94	8	119	364
KF302037.1___Pseudoalteromonas__phage__HP1	gene_18	15854	16816	963	-1	0	KF302037.1___Pseudoalteromonas__phage__HP1_gene_18	prot_539	321	MPIARGEKDYLGFVQGLNTEANPLAAPEGTTSDELNMELNLENGTRARRLGLARIHSADLKFTPSGVTAPDFQVQGVFFWEAIKKYITVFRYTDEEDKKVSSIVVHNQSYDVEFEFVVDTPDDVPPNFVDIRSRLVITLGTSPVILQPVGDTYDVYVLTLYIRDFTLLNDSLSIGERPSTLSDEHKYNLYNAGWYKDRMLGSGSKGDPVTYFNTEIGSYPSNADVVALGDSVDSGSGKEEFDPEALDNIDLGSTESARGHYVYNIRNIDRNSKLTSKNNDGAVGNSATKIIEQGTSTGDGGGTGGSDWNDPVLPPGFIIP	1	yes	PSC-8__KF302037.1___Pseudoalteromonas__phage__HP1_gene_18	VOG2355	95.3	8.83e-15	Bacteria	hypothetical protein [n=6]; putative head closure protein [n=2]; gp27 [n=1]; hypothetical protein ORF038 [n=1]; T7-like tubular tail B family-like protein [n=1]; putative tail appendage [n=1];	VOG09926	95.2	2.56e-14	Xu	REFSEQ hypothetical protein	phrog_8094	97.8	1.13e-14	tail appendage	tail	cluster013295	2.2e-101	342.8	0	1	NA	cluster04927	7.1e-112	374.8	0.2	1	NA	NA	NA	NA	NA	NA	NA	94	8	119	364
AF189021.1___Roseophage__SIO1	gene_10	7972	8463	492	-1	0	AF189021.1___Roseophage__SIO1_gene_10	prot_010	164	MAKKPSKMWFYETTLPDTRNEFTNYSLKKKDHKVGDKTYLSLHKIYIEMEDPTEYEFALSVFGDYSVWENLCNLSWFKTHHVQMQKELMLKLKARTIRNMINDLEEGKASYNAQKYLADAGYLDNGSKKRGRPSKDELDGALKQAALEKAETEDDATRIGLMN	1	yes	PSC-11__AF189021.1___Roseophage__SIO1_gene_10	VOG2361	221.6	1.82e-39	Bacteria	hypothetical protein [n=10]; hypothetical protein ORF050 [n=1];	VOG09929	251.3	7.82e-45	Xu	REFSEQ hypothetical protein	phrog_8035	245.9	1.31e-43	no_hit	unknown function	cluster067429	2.3e-92	310.8	3.9	1	NA	cluster04451	2.4e-40	139.1	1.2	1	NA	NA	NA	NA	NA	NA	NA	7	11	11	2
DQ163915.1___Bacteriophage__PA11	gene_51	40053	40556	504	-1	0	DQ163915.1___Bacteriophage__PA11_gene_51	prot_182	168	MIDKSRLVDSMGRPLTQSLFLEIGYSEFAVYTFKDRDYAYKGSHYPSLKRLYLEEEDPIEYTFAEKHLLGWQHWKRLQENKIIRKQIDQWREELELKLRSQGVREMLNLCASETGNFSAAKYLADRGWEKRAAGRPSKAEKERYQAIEEKLQDEFSADIARLDDFRK	1	yes	PSC-11__DQ163915.1___Bacteriophage__PA11_gene_51	VOG2361	305.3	7.81e-56	Bacteria	hypothetical protein [n=10]; hypothetical protein ORF050 [n=1];	VOG09929	329.6	3.86e-60	Xu	REFSEQ hypothetical protein	phrog_8035	326.7	2.11e-59	no_hit	unknown function	cluster013463	5.8e-70	237.9	3.1	1	NA	cluster03625	4e-67	225.8	2.2	1	NA	NA	NA	NA	NA	NA	NA	7	11	21	2
EnvX___Montereybay__phage__JGI26117J46588_1000006	gene_60	39840	40364	525	-1	0	EnvX___Montereybay__phage__JGI26117J46588_1000006_gene_60	prot_261	175	MFQYDNFKGSNGKTKTKSLFYELCYSDTEDAIFTLKDRDLEAHGKMYLSLQKLYLQLAPSDPTEYEFAQTVFGSWDIWKTVSSAANIKVHVARWRSEVEVKVKSEAIKAIAEEMKTKGRSSFSAAKLLLDKGWLDKENASQAKQKLKAREDEDQNKQALSHLTEDAERLGIKVN	1	yes	PSC-11__EnvX___Montereybay__phage__JGI26117J46588_1000006_gene_60	VOG2361	124.5	1.68e-20	Bacteria	hypothetical protein [n=10]; hypothetical protein ORF050 [n=1];	VOG09929	209.1	1.38e-36	Xu	REFSEQ hypothetical protein	phrog_8035	136.8	2.78e-22	no_hit	unknown function	cluster013510	1.1e-92	312.2	5.7	1	NA	cluster03701	6.4e-87	290.8	5.5	1	NA	NA	NA	NA	NA	NA	NA	7	11	11	2
HQ641345.1___Vibrio__phage__ICP2	gene_21	20258	20761	504	-1	0	HQ641345.1___Vibrio__phage__ICP2_gene_21	prot_283	168	MRKEFKDSMGRWITQGLFLEKGYKPSSIYTIQDEDRMYKGEKYLSIKRLFIEKYIEDPTEMKFARECLGGWQHWKKIKANQELYAMYEEWKEEAEIQVRSIGVRSAMEMARDGKSFAAAKWLAEAGYDKRGAGRPSKEEIVRETRIASRVKDELEEDYERLLGGMSE	1	yes	PSC-11__HQ641345.1___Vibrio__phage__ICP2_gene_21	VOG2361	276.5	3.32e-50	Bacteria	hypothetical protein [n=10]; hypothetical protein ORF050 [n=1];	VOG09929	280.4	1.59e-50	Xu	REFSEQ hypothetical protein	phrog_8035	281.3	1.62e-50	no_hit	unknown function	cluster013463	1.2e-53	184.8	2.8	1	NA	cluster03625	2.4e-59	200.5	3.8	1	NA	NA	NA	NA	NA	NA	NA	7	11	21	2
JQ446452.1___Salinivibrio__phage__CW02	gene_56	37638	38135	498	-1	0	JQ446452.1___Salinivibrio__phage__CW02_gene_56	prot_389	166	LDKNKLKDTQGRPLTQSLFLEIGYSNYAVYTIDQDEDYTYKGKVYPSLKRLFLECEDPTEYEFANKHLLGWSHWQRLCRNKILNKRFEEWREELEVKLRSQGIKQAIANAKNGGFQASKWLSEGGWDKAKPGRPSKEDKERHERIQSRVDDELQQDVAYLFKDDV	1	yes	PSC-11__JQ446452.1___Salinivibrio__phage__CW02_gene_56	VOG2361	312.4	3.25e-57	Bacteria	hypothetical protein [n=10]; hypothetical protein ORF050 [n=1];	VOG09929	330.4	2.7e-60	Xu	REFSEQ hypothetical protein	phrog_8035	328.8	8.32e-60	no_hit	unknown function	cluster013463	6.2e-66	224.8	3.1	1	NA	cluster03625	6.7e-67	225.1	2.5	1	NA	NA	NA	NA	NA	NA	NA	7	11	21	2
JQ809650.1___Celeribacter__phage__P12053L	gene_56	38042	38533	492	-1	0	JQ809650.1___Celeribacter__phage__P12053L_gene_56	prot_464	164	MAKKPSKMWFYETTLPDTRNEFTNYSLKKKDHKVGDKTYLSLHKIYIDMEDPTEYEFALSVFGDFSVWENLCNLSWFKVHHQQMKKELMLKLKARTIRGMINDLEEGKASYNAQKYLADAGYLEGNDKKRGRPSKEELDGVLKEAARNEADTKDDATRIGLIN	1	yes	PSC-11__JQ809650.1___Celeribacter__phage__P12053L_gene_56	VOG2361	245.7	3.56e-44	Bacteria	hypothetical protein [n=10]; hypothetical protein ORF050 [n=1];	VOG09929	267.5	5.29e-48	Xu	REFSEQ hypothetical protein	phrog_8035	263.3	5.12e-47	no_hit	unknown function	cluster067429	8.1e-93	312.2	3.1	1	NA	cluster04451	2.3e-40	139.2	0.9	1	NA	NA	NA	NA	NA	NA	NA	7	11	11	2
KP774835.2___Citrobacter__phage__CVT22	gene_2	2234	2731	498	1	0	KP774835.2___Citrobacter__phage__CVT22_gene_2	prot_582	166	MIDKSKMKASNGVPLTQGLFLEIGYTDFAVFTTKDEDYDYNGKTYPSLKRLYLEMEDLGEYEFATTYLLGWNHWQRMCANKQILKYIEEWRYELELKLRSRAIKTMKDKIGTEQGINAAKWIAEKGWDKKAVGRPNKQEEEREKRMLDSLDVDWAGDLAMLTGSK	1	yes	PSC-11__KP774835.2___Citrobacter__phage__CVT22_gene_2	VOG2361	302	3.46e-55	Bacteria	hypothetical protein [n=10]; hypothetical protein ORF050 [n=1];	VOG09929	323.1	7.31e-59	Xu	REFSEQ hypothetical protein	phrog_8035	313.3	8.71e-57	no_hit	unknown function	cluster013463	1.3e-65	223.8	3.5	1	NA	cluster03625	1.1e-60	204.9	4.4	1	NA	NA	NA	NA	NA	NA	NA	7	11	21	2
MF431615.1___Lentibacter__virus__vB_LenP_ICBM3	gene_2	425	916	492	1	0	MF431615.1___Lentibacter__virus__vB_LenP_ICBM3_gene_2	prot_664	164	MAKKPSKMWFYETTLPDTRNEFTNYSLKKKDHKVGDKTYLSLHKIYIDMEDPTEYEFALSVFGDFSVWENLCNLSWFKVHHQQMKKELMLKLKARTIRGMINDLEEGKASYNAQKYLADAGYLEGNDKKRGRPSKEELDGALKEAARNEADTKDDATRIGLIN	1	yes	PSC-11__MF431615.1___Lentibacter__virus__vB_LenP_ICBM3_gene_2	VOG2361	243.8	8.1e-44	Bacteria	hypothetical protein [n=10]; hypothetical protein ORF050 [n=1];	VOG09929	266.1	1.02e-47	Xu	REFSEQ hypothetical protein	phrog_8035	261.6	1.15e-46	no_hit	unknown function	cluster067429	2.4e-93	313.9	3.2	1	NA	cluster04451	2.3e-40	139.2	1	1	NA	NA	NA	NA	NA	NA	NA	7	11	11	2
MF431616.1___Lentibacter__virus__vB_LenP_ICBM2	gene_55	39714	40241	528	-1	0	MF431616.1___Lentibacter__virus__vB_LenP_ICBM2_gene_55	prot_776	176	MMYTPEQLKGSNNKIRTKQLFYELSYMDPENALFTTKEQDIEVRGKTYISLKQLYLSMVPNDPTEYTFALTVFGSWHIWETISKSALVKPYIKEWRSEVEVKIKSEAIQAIAEEMRSQGRSSFTAAKLLLDKGWLDKEPATAAKKKLMDKENEEQDRAALSMLSEDAERLGLKVN	1	yes	PSC-11__MF431616.1___Lentibacter__virus__vB_LenP_ICBM2_gene_55	VOG2361	117.7	3.7e-19	Bacteria	hypothetical protein [n=10]; hypothetical protein ORF050 [n=1];	VOG09929	288.7	3.91e-52	Xu	REFSEQ hypothetical protein	phrog_8035	131.9	2.46e-21	no_hit	unknown function	cluster013510	5.8e-84	283.8	1.6	1	NA	cluster03701	3.6e-81	272.1	2.3	1	NA	NA	NA	NA	NA	NA	NA	7	11	11	2
MF431617.1___Lentibacter__virus__vB_LenP_ICBM1	gene_57	39249	39740	492	-1	0	MF431617.1___Lentibacter__virus__vB_LenP_ICBM1_gene_57	prot_833	164	MAKKPSKMWFYETTLPDTRNEFTNYSLKKKDHKVGDKTYLSLHKIYIDMEDPTEYEFALSVFGDFSVWENLCNLSWFKVHHQQMKKELMLKLKARTIRGMINDLEEGKASYNAQKYLADAGYLEGNDKKRGRPSKEELDGALKEAARNEADTKDDATRIGLIN	1	yes	PSC-11__MF431617.1___Lentibacter__virus__vB_LenP_ICBM1_gene_57	VOG2361	243.8	8.1e-44	Bacteria	hypothetical protein [n=10]; hypothetical protein ORF050 [n=1];	VOG09929	266.1	1.02e-47	Xu	REFSEQ hypothetical protein	phrog_8035	261.6	1.15e-46	no_hit	unknown function	cluster067429	2.4e-93	313.9	3.2	1	NA	cluster04451	2.3e-40	139.2	1	1	NA	NA	NA	NA	NA	NA	NA	7	11	11	2
AY095314.2___Vibriophage__VpV262	gene_69	42945	43502	558	-1	0	AY095314.2___Vibriophage__VpV262_gene_69	prot_127	186	MLLTPELKKERWEAAYAGEIHVPKDMNRATAALFWEKRHEARTIERGKYPVFNLSMRDHDDTLSFPQLYFQCDSDYEAAMVILGSWGHWQRLCEAKWFAEKLALWQEEKAQRDIAHGRAKIKALADAGNLSACKFLASGGLSDKPKQEKPSNPKPAKNPEPAPTAEEDDFLKHGLSILEKNSEHK	1	yes	PSC-11__AY095314.2___Vibriophage__VpV262_gene_69	VOG2361	225.6	2.95e-40	Bacteria	hypothetical protein [n=10]; hypothetical protein ORF050 [n=1];	VOG09929	249.4	1.87e-44	Xu	REFSEQ hypothetical protein	phrog_8035	328	1.17e-59	no_hit	unknown function	cluster053950	1.7e-18	70.7	0	1.3	NA	cluster08752	1.2e-16	62.1	0.2	1.4	NA	NA	NA	NA	NA	NA	NA	60	11	21	2
KC751414.1___Pseudoalteromonas__phage__RIO_1	gene_55	40499	41020	522	-1	0	KC751414.1___Pseudoalteromonas__phage__RIO_1_gene_55	prot_519	174	MQHINYEEWDCKQQRVTLKVGKGLDATQALFYEFPSPHKETATYTLKNQDVEYKGTQRISAYLVYMHSVDEYDAAIKLVGSMKHWRKLCSLSWFMEGVPEYSFEGLEQWREDMRLRDESLAKRQLMEAAHGGNVNAQKLLFGTPTKKVKEEKPVKKDTSAIDSIVQSISRARN	1	yes	PSC-11__KC751414.1___Pseudoalteromonas__phage__RIO_1_gene_55	VOG2361	315.1	9.72e-58	Bacteria	hypothetical protein [n=10]; hypothetical protein ORF050 [n=1];	VOG09929	239	1.99e-42	Xu	REFSEQ hypothetical protein	phrog_8035	304.1	5.67e-55	no_hit	unknown function	cluster170400	1.8e-123	412.8	0.5	1	'No Annotation Found'=2; 'Uncharacterized protein '=1; 'hypothetical protein'=1;	cluster08752	1.4e-72	243.9	0.3	1	NA	NA	NA	NA	NA	NA	NA	60	11	85	2
KF302037.1___Pseudoalteromonas__phage__HP1	gene_28	24068	24589	522	-1	0	KF302037.1___Pseudoalteromonas__phage__HP1_gene_28	prot_549	174	MQHINYEEWDCKQQRVTLKVGKGLDATQALFYEFPSPHKETATYTLKNQDVEYKGTQRISAYLVYMHSVDEYDAAIKLVGSMKHWRKLCSLSWFMEGVPEYSFEGLEQWREDMRLRDESLAKRQLMEAAHGGNVNAQKLLFGTPTKKPKEEKPVKKDTSAIDSIVQSISRARN	1	yes	PSC-11__KF302037.1___Pseudoalteromonas__phage__HP1_gene_28	VOG2361	315.3	8.91e-58	Bacteria	hypothetical protein [n=10]; hypothetical protein ORF050 [n=1];	VOG09929	237.3	4.35e-42	Xu	REFSEQ hypothetical protein	phrog_8035	304.8	4.15e-55	no_hit	unknown function	cluster170400	6.1e-124	414.3	0.3	1	'No Annotation Found'=2; 'Uncharacterized protein '=1; 'hypothetical protein'=1;	cluster08752	8.6e-73	244.6	0.2	1	NA	NA	NA	NA	NA	NA	NA	60	11	85	2
AF189021.1___Roseophage__SIO1	gene_53	36123	36872	750	-1	0	AF189021.1___Roseophage__SIO1_gene_53	prot_053	250	MKMTLLEMVQNILSDMDSEEINSLVDSNEAEQIAKVVENTYFAMIATRFIPEHSQTLKLTSFSSSARPTHFSFPTRVKNIEFLDYNVSKAVGGVEYRRLKYLSPDEFFGLSDGRDSLASNVKQVADVGSDSILLIRNDAMPMYYTSFDDDTVVLDSYDASVDAILTSAKTRAYGVKYPTFDSFSDTFVPDIDDTMFPFLLAEAKSTAMSLFKSGADPKIEQTARRQKVYVQNDMHKVNTGRAKNNYGRN	1	yes	PSC-15__AF189021.1___Roseophage__SIO1_gene_53	VOG2357	391.5	1.12e-72	Bacteria	hypothetical protein [n=8]; putative adaptor protein [n=2]; gp28 [n=1]; hypothetical protein ORF040 [n=1];	VOG09927	398.3	1.48e-73	Xu	REFSEQ hypothetical protein	phrog_7592	390	8.97e-72	tail protein	tail	cluster031069	4.7e-145	485.4	6.5	1	NA	cluster08602	5.1e-152	505.6	6.5	1	NA	NA	NA	NA	NA	NA	NA	5	15	5	12
AY095314.2___Vibriophage__VpV262	gene_57	30843	31595	753	-1	0	AY095314.2___Vibriophage__VpV262_gene_57	prot_115	251	MPKRTLLQIVKKMAQKTGSDEVTSLSEDSIEIQDMVDCALEVLEDIIYRNDWEFLKDRPAQLEAGTNAIELSIPDNVRKIQTLRYRYEDAGVQNCFRTLRYMYPHEFMERLQNNKPTDPDTTTVTINGVELYPKTNRHPRYWTSFDEQNVVLDSYDATQNPTGVDATDSAIIATLYLDFTGSDADSWVAPIPESLFTLWEQEAVAEAFVQFRQTENPRAERRSRRTYVQQIKKEPVTHKDEGSDEVNYGR	1	yes	PSC-15__AY095314.2___Vibriophage__VpV262_gene_57	VOG2357	380.2	1.82e-70	Bacteria	hypothetical protein [n=8]; putative adaptor protein [n=2]; gp28 [n=1]; hypothetical protein ORF040 [n=1];	VOG09927	363.5	9.27e-67	Xu	REFSEQ hypothetical protein	phrog_7592	374.6	9.22e-69	tail protein	tail	cluster171468	6.4e-53	183.1	0.9	1	'No Annotation Found'=2; 'Head completion adaptor '=1; 'hypothetical protein'=1;	cluster03612	1.8e-37	129.8	0.7	1	NA	NA	NA	NA	NA	NA	NA	5	15	5	12
DQ163915.1___Bacteriophage__PA11	gene_41	31969	32772	804	-1	0	DQ163915.1___Bacteriophage__PA11_gene_41	prot_172	268	MIKTLLDIVQDILSEMSSDEVNSINDTIESMQVAQIVKSVYMSMMSNRNWPHQRKLIQLEPSGDDAYPTHMKLQTPIKEMCFINYDCVKDGETRKRYRTMKWAEPDDFLRSISKRNNDQDNIDVIIDPSGVELLIRNDLAPTYYTSFDDTTLIFDSYDKAVDDTLQKSKIQAMAYVMPVFFMDDDFIPEIPDEARAALLEEAKSRAFITIKQMANQKAEQEAQRQQAWLSRKAWRVNGGIKYPNYGRNSMKYQSSPYFDKHNKKPTP	1	yes	PSC-15__DQ163915.1___Bacteriophage__PA11_gene_41	VOG2357	575.6	1.18e-108	Bacteria	hypothetical protein [n=8]; putative adaptor protein [n=2]; gp28 [n=1]; hypothetical protein ORF040 [n=1];	VOG09927	556.6	1.65e-104	Xu	REFSEQ hypothetical protein	phrog_7592	571.2	3.45e-107	tail protein	tail	cluster004721	3e-125	420.3	7	1	NA	cluster03612	2.3e-122	408.1	5.8	1	NA	NA	NA	NA	NA	NA	NA	5	15	5	12
EnvX___Montereybay__phage__JGI26117J46588_1000006	gene_40	26027	26758	732	-1	0	EnvX___Montereybay__phage__JGI26117J46588_1000006_gene_40	prot_241	244	MKRTLLEMVQSILSDMDSEDVNAISDTIEAQQVASVIEDAYYNIVSARDIPEHRQLLKLTSLSDSTRPTHFKYPANVKQIESIHYNTSAAGSSYKAIYYIEPLEFILKMDEHSPNSLKIADKQGNTDLFVLNDIQPTYYTSFDDEHIVMNSYDSTIDSVLAADKTRAYGSVYPTFSITDSFEPDLDDNMLPYLLAEAKSTCFSLFKSGSDPKVEQSARRLKAYVQNDMHNTKKANKRPVYGRT	1	yes	PSC-15__EnvX___Montereybay__phage__JGI26117J46588_1000006_gene_40	VOG2357	279.2	1.02e-50	Bacteria	hypothetical protein [n=8]; putative adaptor protein [n=2]; gp28 [n=1]; hypothetical protein ORF040 [n=1];	VOG09927	339.3	4.92e-62	Xu	REFSEQ hypothetical protein	phrog_7592	279.8	3.08e-50	tail protein	tail	cluster050401	5.6e-150	501.6	8	1	NA	cluster00501	7.8e-131	436.2	8	1	NA	NA	NA	NA	NA	NA	NA	5	15	5	12
HQ641345.1___Vibrio__phage__ICP2	gene_11	10971	11765	795	-1	0	HQ641345.1___Vibrio__phage__ICP2_gene_11	prot_273	265	MKYTVIDIVQDMLSDSDGDNVNSIDDTTESLQAAYILRSSYDNLITNSTIDYFRRGVQFDGVSDVDKPNYLKLPDNIQEMTYLAYDTSMKERPVSYTELKYLYPDEFLARQATLNSGQANVQKVRDYNGIVYFIQNDKAPQFWTSFDDEYLVLDSYNKDVESTIHKDKTQGIAYISPKFVMEDDWIIDLPADMFPYLISEAKAAFSAKIRQMDSAKDEQWATIHRRRMSRKSWQAKGGIRLPNYGRPTSSTSPNRRSPYFDKSY	1	yes	PSC-15__HQ641345.1___Vibrio__phage__ICP2_gene_11	VOG2357	493.8	1.14e-92	Bacteria	hypothetical protein [n=8]; putative adaptor protein [n=2]; gp28 [n=1]; hypothetical protein ORF040 [n=1];	VOG09927	480.8	1.12e-89	Xu	REFSEQ hypothetical protein	phrog_7592	504.8	3.39e-94	tail protein	tail	cluster004721	9e-87	294.2	5.3	1	NA	cluster03612	1.2e-84	284.4	4	1	NA	NA	NA	NA	NA	NA	NA	5	15	5	12
JQ446452.1___Salinivibrio__phage__CW02	gene_48	30512	31267	756	-1	0	JQ446452.1___Salinivibrio__phage__CW02_gene_48	prot_381	252	LKPTLLEIVQEVLNDMDSDEVNSINDTFESAQVASICKTVFRNMTSNRNWPHMKRAVNLVPFSDNNYPTHMRVDKSFTEIVFINYNTAKAGETRKYYKSMTWLEPDDFLRRVNKWDTDSDSVDVILDMSGVEVAVRNDRAPEYYTSFDDDVIVFDSYDKEVDDTLQSSKTQCVAYVLPEFYVIDDHKPDLPEEAMAAYISEVKSQAFIKLKQQASQKDEQESVKQQRWLSRKSWVVNGGIKYPNYGRRGRK	1	yes	PSC-15__JQ446452.1___Salinivibrio__phage__CW02_gene_48	VOG2357	502.7	2.1e-94	Bacteria	hypothetical protein [n=8]; putative adaptor protein [n=2]; gp28 [n=1]; hypothetical protein ORF040 [n=1];	VOG09927	488.9	2.92e-91	Xu	REFSEQ hypothetical protein	phrog_7592	501.1	1.72e-93	tail protein	tail	cluster004721	2.7e-112	377.9	7.8	1	NA	cluster03612	1.8e-107	359.2	5.7	1	NA	NA	NA	NA	NA	NA	NA	5	15	5	12
JQ809650.1___Celeribacter__phage__P12053L	gene_47	28786	29535	750	-1	0	JQ809650.1___Celeribacter__phage__P12053L_gene_47	prot_455	250	MKMTLLEMVQNILSDMDSEEINSISDSNEAEQIAQVVKNTYFNMIATRFIPEHSQTIKLTSFSSSARPTHFSFPTRVKNIEFLDYNVSKSVGGVEYRRLKYLPPDEFFGLSDGRDSLSSSVKQVADVGSDSILLIRNDTMPMYYTSFDDDTVVLDSYDASVDATLTSSKTRAYGVKYPTFDAFSDTFVPDIDDTMFPFLLAEAKSTAMSLFKSGSDPKIEQAARRQKVYVQNDMHKVNTGRPKNNYGRH	1	yes	PSC-15__JQ809650.1___Celeribacter__phage__P12053L_gene_47	VOG2357	418.7	5.48e-78	Bacteria	hypothetical protein [n=8]; putative adaptor protein [n=2]; gp28 [n=1]; hypothetical protein ORF040 [n=1];	VOG09927	419.6	1.01e-77	Xu	REFSEQ hypothetical protein	phrog_7592	414.7	1.33e-76	tail protein	tail	cluster031069	1.7e-146	490.1	6.9	1	NA	cluster08602	6.4e-153	508.5	6.7	1	NA	NA	NA	NA	NA	NA	NA	5	15	5	12
KP774835.2___Citrobacter__phage__CVT22	gene_9	8651	9409	759	1	0	KP774835.2___Citrobacter__phage__CVT22_gene_9	prot_589	253	MAKMSLLEITQDILNDLDADFVNSINDTVESQQVAQIVKSTFFALMHRRNWRSNKQLLKLTASGDDALPTHMYLPENLSELTLINYNCQQAGQTRKFYKNIKFIYPDEFLRRQNMLNDAADNVDVIQDPTGVELIIRNDVPPTYWTTFDDNAIVFDSYDSELDDTLQSHKVQAFGYLTPSWIHLDSAIPDIPEEDFTLLLEEAKSRASIKIRQVADQKAEQEAQRQDRWLSRKQWRAQGGVRYPSYGRKGRK	1	yes	PSC-15__KP774835.2___Citrobacter__phage__CVT22_gene_9	VOG2357	493	1.63e-92	Bacteria	hypothetical protein [n=8]; putative adaptor protein [n=2]; gp28 [n=1]; hypothetical protein ORF040 [n=1];	VOG09927	476.2	8.67e-89	Xu	REFSEQ hypothetical protein	phrog_7592	490	2.58e-91	tail protein	tail	cluster004721	2.7e-114	384.4	1.9	1	NA	cluster03612	5.9e-109	364.1	1.4	1	NA	NA	NA	NA	NA	NA	NA	5	15	5	12
MF431615.1___Lentibacter__virus__vB_LenP_ICBM3	gene_16	11773	12522	750	1	0	MF431615.1___Lentibacter__virus__vB_LenP_ICBM3_gene_16	prot_678	250	MKMTLLEMVQNILSDMDSEEINSISDSNEAEQIAQVVKNTYFNMIATRFIPEHSQTIKLTSFSSSARPTHFSFPTRVKNIEFLDYNVSKSVGGVEYRRLKYLSPDEFFGLSDGRDSLSSSVKQVADVGSDSILLIRNDTMPMYYTSFDDDTVVLDSYDASVDATLTSAKTRAYGVKYPTFDAFSDTFVPDIDDTMFPFLLAEAKSTAMSLFKSGSDPKIEQAARRQKVYVQNDMHKVNTGRPKNNYGRH	1	yes	PSC-15__MF431615.1___Lentibacter__virus__vB_LenP_ICBM3_gene_16	VOG2357	416.4	1.52e-77	Bacteria	hypothetical protein [n=8]; putative adaptor protein [n=2]; gp28 [n=1]; hypothetical protein ORF040 [n=1];	VOG09927	418.8	1.46e-77	Xu	REFSEQ hypothetical protein	phrog_7592	412.5	3.68e-76	tail protein	tail	cluster031069	5.5e-147	491.7	7.4	1	NA	cluster08602	1.8e-153	510.3	7.3	1	NA	NA	NA	NA	NA	NA	NA	5	15	5	12
MF431616.1___Lentibacter__virus__vB_LenP_ICBM2	gene_41	27239	27952	714	-1	0	MF431616.1___Lentibacter__virus__vB_LenP_ICBM2_gene_41	prot_762	238	MTQSILSDMDSEGVNTISDTVEAMQVASVIEDTYYNIISARDIPEHRQLVKLVSLSDNTKPTHFTYPSNTRKLEEIRYNVSTTATSDYAVISYVEPMEFLNRMQETAGNTVAVKDVAGGTDIYVRNDVQPSYYTSFDDDHIVMNSFNVSVESTLSSSKTRAFGYILPTFSQTDSFEPDIDDVMLSYLLAEAKSVCFSLFKSGSDPKVEQTARRLKSYVQNDQFKTKKQNARPNYGRR	1	yes	PSC-15__MF431616.1___Lentibacter__virus__vB_LenP_ICBM2_gene_41	VOG2357	259.3	7.62e-47	Bacteria	hypothetical protein [n=8]; putative adaptor protein [n=2]; gp28 [n=1]; hypothetical protein ORF040 [n=1];	VOG09927	390.8	4.23e-72	Xu	REFSEQ hypothetical protein	phrog_7592	260.2	2.14e-46	tail protein	tail	cluster007243	2e-119	401.4	8.9	1	NA	cluster00501	6e-120	400.6	9	1	NA	NA	NA	NA	NA	NA	NA	5	15	5	12
MF431617.1___Lentibacter__virus__vB_LenP_ICBM1	gene_43	27988	28737	750	-1	0	MF431617.1___Lentibacter__virus__vB_LenP_ICBM1_gene_43	prot_819	250	MKMTLLEMVQNILSDMDSEEINSISDSNEAEQIAQVVKNTYFNMIATRFIPEHSQTIKLTSFSSSARPTHFSFPTRVKNIEFLDYNVSKSVGGVEYRRLKYLSPDEFFGLSDGRDSLSSSVKQVADVGSDSILLIRNDTMPMYYTSFDDDTVVLDSYDASVDATLTSAKTRAYGVKYPTFDAFSDTFVPDIDDTMFPFLLAEAKSTAMSLFKSGSDPKIEQAARRQKVYVQNDMHKVNTGRPKNNYGRH	1	yes	PSC-15__MF431617.1___Lentibacter__virus__vB_LenP_ICBM1_gene_43	VOG2357	416.4	1.52e-77	Bacteria	hypothetical protein [n=8]; putative adaptor protein [n=2]; gp28 [n=1]; hypothetical protein ORF040 [n=1];	VOG09927	418.8	1.46e-77	Xu	REFSEQ hypothetical protein	phrog_7592	412.5	3.68e-76	tail protein	tail	cluster031069	5.5e-147	491.7	7.4	1	NA	cluster08602	1.8e-153	510.3	7.3	1	NA	NA	NA	NA	NA	NA	NA	5	15	5	12
KC751414.1___Pseudoalteromonas__phage__RIO_1	gene_47	33448	34200	753	-1	0	KC751414.1___Pseudoalteromonas__phage__RIO_1_gene_47	prot_511	251	MSTLLQAVQTCLQYSGSFEVDSIFDTDESERTATLAREVYYRIAGKLRDAQFDSYVGTLDGVGDTSAPNYLRIPDGVRSIQFSRVQYSKDEYPELDMEDVEYLSNQDFLDVVRVNRTSEDETLKVQDPSTGAEYVIRTDTQPRYCTSFDGELIAFDSYDKEVDTTLHEQKSLIVANREKPFYLEDSFEIPLPAHLMQGFQDTLLNEYYEVIIEEAKPTVARRARVFEAKMQQDHQRIGGIQKPTVRYGRR	1	yes	PSC-15__KC751414.1___Pseudoalteromonas__phage__RIO_1_gene_47	VOG2357	382.6	6.23e-71	Bacteria	hypothetical protein [n=8]; putative adaptor protein [n=2]; gp28 [n=1]; hypothetical protein ORF040 [n=1];	VOG09927	364	7.35e-67	Xu	REFSEQ hypothetical protein	phrog_7592	381.2	4.86e-70	tail protein	tail	cluster022945	4.9e-104	351	1.5	1	NA	cluster06787	2.5e-113	378.8	1.7	1	NA	NA	NA	NA	NA	NA	NA	81	15	74	12
KF302037.1___Pseudoalteromonas__phage__HP1	gene_20	17034	17786	753	-1	0	KF302037.1___Pseudoalteromonas__phage__HP1_gene_20	prot_541	251	MSTLLQAVQTCLQYSGSFEVDSIFDTDESERTATLAREVYYRIAGKLRDAQFDSYVGTLDGVGDTDAPNYLRIPDGVRSVQFSRVQYSKDEYPELDMQDVEYLSNQDFLDVVRVNRTSEDDTLKVQDPSSGAEYVIRTDTQPRYCTSFDGELIAFDSYDKEVDTTLHEQKSLIVANREKQFYLEDSFEIPLPSHLMQGFQDTLLNEYYEVIIEEAKPTVARRARVFEAKMQQDHQRIGGIQKPTVRYGRR	1	yes	PSC-15__KF302037.1___Pseudoalteromonas__phage__HP1_gene_20	VOG2357	375.7	1.38e-69	Bacteria	hypothetical protein [n=8]; putative adaptor protein [n=2]; gp28 [n=1]; hypothetical protein ORF040 [n=1];	VOG09927	357.3	1.49e-65	Xu	REFSEQ hypothetical protein	phrog_7592	373.5	1.49e-68	tail protein	tail	cluster022945	4.9e-105	354.3	2.8	1	NA	cluster06787	1.4e-114	382.9	3.1	1	NA	NA	NA	NA	NA	NA	NA	81	15	74	12
AF189021.1___Roseophage__SIO1	gene_56	38518	39285	768	-1	0	AF189021.1___Roseophage__SIO1_gene_56	prot_056	256	MSVFSEEQVTPATQSEQVSSFEEPTSPSVVNELVGEGRKFNDVEALPKGKLEADRFIEQMKQENAALKADLEKQAYRLGVTEHLKETASASTAELSDPNNNIGGTADVANTKPSSSEADIESLVEQTLRKREQESVAKSNIALVESEREKAYGTEAAATVQQKASELGLPMAELQSMAAKSPAAFMQLMGKPAPRSNPLVQGSIRTEGSTMQASSERDFGYYQRLRKENSSLYYKPSTQRAMMADADRLGDNFYR	1	yes	PSC-16__AF189021.1___Roseophage__SIO1_gene_56	VOG4928	331.7	5.58e-61	Bacteria	hypothetical protein [n=5]; scaffold protein [n=2]; putative scaffold protein [n=1]; gp30 [n=1]; hypothetical protein ORF045 [n=1]; putative porin superfamily protein [n=1];	VOG02459	299	3.74e-54	Xu	REFSEQ hypothetical protein	phrog_7931	331.2	2.82e-60	no_hit	unknown function	cluster029168	2.2e-152	509.4	10.2	1	NA	cluster06758	5.8e-153	508.5	10.2	1	NA	NA	NA	NA	NA	NA	NA	6	16	20	4
AY095314.2___Vibriophage__VpV262	gene_64	38281	39015	735	-1	0	AY095314.2___Vibriophage__VpV262_gene_64	prot_122	245	MPNPFDQNDEHDTNVNPYEGKDSKEIMDELVGEGKKYKSVEDAVKALAYSQHHITTLESETAKLREAQSQAKTIDEVLAKLQQKQQPSDDNKGSDENDPAAQKPTDDIDVEATVKRLLEQHTSTAQAEANHKQVVDAVKAKYGTKAFDVWDKAEKELGINLEQMAQTSPAATLKLLGISGESAPAQSAATFKGDAKPTPTDQGERPPEGSKRLVDYMLSKGEINRSQAYNLKLKYSADPEKYRA	1	yes	PSC-16__AY095314.2___Vibriophage__VpV262_gene_64	VOG4928	283	1.79e-51	Bacteria	hypothetical protein [n=5]; scaffold protein [n=2]; putative scaffold protein [n=1]; gp30 [n=1]; hypothetical protein ORF045 [n=1]; putative porin superfamily protein [n=1];	VOG02459	309.1	4.02e-56	Xu	REFSEQ hypothetical protein	phrog_7931	348	1.48e-63	no_hit	unknown function	cluster174165	1.2e-34	123.8	7	1.2	'No Annotation Found'=2; 'Coil containing protein '=1; 'hypothetical protein'=1;	cluster03711	2.2e-29	103.6	9.6	1.2	NA	NA	NA	NA	NA	NA	NA	6	16	53	4
DQ163915.1___Bacteriophage__PA11	gene_46	35046	35804	759	-1	0	DQ163915.1___Bacteriophage__PA11_gene_46	prot_177	253	MADQPDVFSEQQSAPVTPEASNPASAPDASYADLLASIKNEQGQPKYDSLPKALEGLANAQQYIPQLKQQLQEKEAALAELQAKLQQTQSVEEIIERLQNQNQPPAAETPSQASGLDQQAVTELVRNLLVQEKVQMTAEQNKAQVNNTLLQKFGEKAPEVMAAKAKELGTTPKELGELASRNPAMVLALFNTSTSSVKLNTATSYNTQLNAPERQPLQRPEKSLLKGATSKEQAEFMRRIREEVYAQHGITQ	1	yes	PSC-16__DQ163915.1___Bacteriophage__PA11_gene_46	VOG4928	317.6	3.19e-58	Bacteria	hypothetical protein [n=5]; scaffold protein [n=2]; putative scaffold protein [n=1]; gp30 [n=1]; hypothetical protein ORF045 [n=1]; putative porin superfamily protein [n=1];	VOG02459	274.4	2.38e-49	Xu	REFSEQ hypothetical protein	phrog_7931	310.3	3.42e-56	no_hit	unknown function	cluster037652	1.1e-81	278.1	21.4	1	NA	cluster02516	2.8e-72	244.4	18	1	NA	NA	NA	NA	NA	NA	NA	6	16	46	4
EnvX___Montereybay__phage__JGI26117J46588_1000006	gene_43	28352	29119	768	-1	0	EnvX___Montereybay__phage__JGI26117J46588_1000006_gene_43	prot_244	256	MVFTEGTETTQTTQPEQTQEETSPQGSFLSKLVEAKGENWKDPEVLAKGKIEADGYIQTLEGQLTQMREDLKKKEYQEEVLEQLQKKATESTAVNNGVPNNNNSNTDGENTTRNISEEDLKSLVEQTLTQREADAVTKTNLQRVDEELDKSFGTNAEEVVKKKAAELGMSMDRLSEIASESPNAFFTLIGEPKPTFNPMVNGSVRTEGVNMQVSTDRNWQYYQKLRRENPNQYYEPKMQQQLLQDRMRLGDNFGN	1	yes	PSC-16__EnvX___Montereybay__phage__JGI26117J46588_1000006_gene_43	VOG4928	156.7	8.53e-27	Bacteria	hypothetical protein [n=5]; scaffold protein [n=2]; putative scaffold protein [n=1]; gp30 [n=1]; hypothetical protein ORF045 [n=1]; putative porin superfamily protein [n=1];	VOG02459	220	1.02e-38	Xu	REFSEQ hypothetical protein	phrog_7931	161.3	4.51e-27	no_hit	unknown function	cluster032316	1e-139	468	15.2	1	NA	cluster05046	3.3e-140	466.9	15.1	1	NA	NA	NA	NA	NA	NA	NA	6	16	20	4
HQ641345.1___Vibrio__phage__ICP2	gene_17	15941	16690	750	-1	0	HQ641345.1___Vibrio__phage__ICP2_gene_17	prot_279	250	MADQANLFAQAQEPQAQEPQQPVQQPAPAAPQLAPEVAAYVGEGRKYANVQAALASIPHAQSHIANLEAENQRLKQENETLKADLAKAKNLEDVVASLTVSQQPTASQVQAGLDEQAVLELLNKRDAQAQAQANQVAVTNALIGKFGDSNRATEALKAKAAELGVGFDFMKDLAAKSPKAVLSYFNVESKPTTSTVIPTATQTTAQFQTPPEPQLNFKMGSTGSTSDLVAAFRACGLAVNGGQEVSHAY	1	yes	PSC-16__HQ641345.1___Vibrio__phage__ICP2_gene_17	VOG4928	346.5	7.06e-64	Bacteria	hypothetical protein [n=5]; scaffold protein [n=2]; putative scaffold protein [n=1]; gp30 [n=1]; hypothetical protein ORF045 [n=1]; putative porin superfamily protein [n=1];	VOG02459	292.2	7.9e-53	Xu	REFSEQ hypothetical protein	phrog_7931	346.1	3.37e-63	no_hit	unknown function	cluster072482	3.3e-36	129	15.5	1.2	NA	cluster02516	2.6e-33	116.7	9.9	1.1	NA	CDD	cd14686	bZIP	63	90	0.00576449	6	16	46	4
JQ446452.1___Salinivibrio__phage__CW02	gene_52	33081	33875	795	-1	0	JQ446452.1___Salinivibrio__phage__CW02_gene_52	prot_385	265	MFGEDKEKKLESGEEQTSSTAPQQEQEGGGAPSAEPHNEPFADLLGTIVNDEGKPKYKSVPEAFKGLTHAQSHIQSLEQEKAALEAELQKRASVEETVQSMTQQQQEQDTPSSPGLTEEAVQKLLEQQLENREKSQREQSNKQKVAQTLKEKFGDEAEKTFYSKAEEFGMPKEQLEQLAATSPDAVLSWFGAPAKPVNPSSSSVNTTGLQPRAEEVPTMMDAGRERINLPRGEKSMLLGASSKDQASEMQRHKEAVYAKYGIKL	1	yes	PSC-16__JQ446452.1___Salinivibrio__phage__CW02_gene_52	VOG4928	342.3	4.67e-63	Bacteria	hypothetical protein [n=5]; scaffold protein [n=2]; putative scaffold protein [n=1]; gp30 [n=1]; hypothetical protein ORF045 [n=1]; putative porin superfamily protein [n=1];	VOG02459	358.4	9.1e-66	Xu	REFSEQ hypothetical protein	phrog_7931	320.1	4.21e-58	no_hit	unknown function	cluster037652	7.7e-57	196.6	20.7	1.7	NA	cluster02516	3.2e-62	211.5	17.3	1.4	NA	NA	NA	NA	NA	NA	NA	6	16	46	4
JQ809650.1___Celeribacter__phage__P12053L	gene_50	31178	31945	768	-1	0	JQ809650.1___Celeribacter__phage__P12053L_gene_50	prot_458	256	MSVFSEEQVTPATQSEQATTSEVGTNPSVVGELVGEGRKFNDVEALAKGKLEADRFIEQMKQENAALKADLERQAYRLGVTDHLKETASASTAELSDPNNNYGGTSNKANTQPSSSEADIESLLERALMKREQEASAKSNIAIVESELEKAFGTEATAVVQQKAAELGLPMSELQGMAAKSPAAFMQLVGKPAPVYNPLVQGSIRTEGTTMHGSSEKDFSYYQKLRRENSSLYYKPSTQRQMMADADRLGDKFYS	1	yes	PSC-16__JQ809650.1___Celeribacter__phage__P12053L_gene_50	VOG4928	348.2	3.28e-64	Bacteria	hypothetical protein [n=5]; scaffold protein [n=2]; putative scaffold protein [n=1]; gp30 [n=1]; hypothetical protein ORF045 [n=1]; putative porin superfamily protein [n=1];	VOG02459	310.7	1.93e-56	Xu	REFSEQ hypothetical protein	phrog_7931	335.6	3.83e-61	no_hit	unknown function	cluster029168	5.5e-146	488.4	9.7	1	NA	cluster06758	2.7e-147	489.9	9.8	1	NA	NA	NA	NA	NA	NA	NA	6	16	20	4
KP774835.2___Citrobacter__phage__CVT22	gene_6	6521	7267	747	1	0	KP774835.2___Citrobacter__phage__CVT22_gene_6	prot_586	249	MSEELFSQSAATTAPPAEPVSSPSASTYADLLGSIKNEQGVQKYATIEEALKGLANAQEYIPQVKTQLSAKEQELADLRAELEKRKAVEDVIASLQPKQPEPVVEPTSQPSQGLSAEDVQRYVEQALNQSKAQDIQTSNTSKVRSALVSKYGEKAQEVATARATELGMSMADLNKLAASSPDAALALLGASAPVSTGAPVRSSVSLPDVQRTVSLAPEKSLMRGATTKDLVAYMDKLKQAVKQQHGFN	1	yes	PSC-16__KP774835.2___Citrobacter__phage__CVT22_gene_6	VOG4928	312.7	2.89e-57	Bacteria	hypothetical protein [n=5]; scaffold protein [n=2]; putative scaffold protein [n=1]; gp30 [n=1]; hypothetical protein ORF045 [n=1]; putative porin superfamily protein [n=1];	VOG02459	279.6	2.31e-50	Xu	REFSEQ hypothetical protein	phrog_7931	308	9.79e-56	no_hit	unknown function	cluster037652	1e-64	222.5	11.6	1	NA	cluster02516	3e-61	208.3	10.2	1	NA	NA	NA	NA	NA	NA	NA	6	16	46	4
MF431615.1___Lentibacter__virus__vB_LenP_ICBM3	gene_13	9363	10130	768	1	0	MF431615.1___Lentibacter__virus__vB_LenP_ICBM3_gene_13	prot_675	256	MSVFSEEQVTPATQSGQATTPEAGTNPSVVGELVGEGRKFNDVEALAKGKLEADRFIEQMKQENAALKADLERQAYRLGVTDHLKETASASTAELSDPNKNYGGTSNTADTKPSSSEADIESLLERALMKREQEASAKSNIAIVESELEKAFGTEASSVVQQKAAELGLPMSELQGMAAKSPAAFMQLVGKPAPVSNPLVQGSIRTEGTTMHGSSEKDFSYYQKLRRENSSLYYKPSTQRQMMADADRLGDRFYS	1	yes	PSC-16__MF431615.1___Lentibacter__virus__vB_LenP_ICBM3_gene_13	VOG4928	333.2	2.81e-61	Bacteria	hypothetical protein [n=5]; scaffold protein [n=2]; putative scaffold protein [n=1]; gp30 [n=1]; hypothetical protein ORF045 [n=1]; putative porin superfamily protein [n=1];	VOG02459	299.4	3.11e-54	Xu	REFSEQ hypothetical protein	phrog_7931	329.4	6.31e-60	no_hit	unknown function	cluster029168	3.4e-143	479.2	8.5	1	NA	cluster06758	4.7e-145	482.6	8.6	1	NA	NA	NA	NA	NA	NA	NA	6	16	20	4
MF431616.1___Lentibacter__virus__vB_LenP_ICBM2	gene_44	29659	30432	774	-1	0	MF431616.1___Lentibacter__virus__vB_LenP_ICBM2_gene_44	prot_765	258	MVFTDGTATEQTDQNAEQTQVEAPPQESYLKKLVEAKGENWGDPEVLAKGKLEADGYIKNLEEQLTQMREDLKKQDYKDQVLEHLQTQAAGTTDAKPEGPNNNNGSADDQNTTASMSEEDLKSLVEKTLTQREKDSLVNQNLSFVDQELEKAFGTEAADVVKKKAAELGMSMDRLKDIAAESPNAFLTLVGEKPKNAFNPMVQGSVRTEGVNMQTTADRNWAYYQNLRRTDSHTYYTPKIQQQLMEDKMRMGDKFGN	1	yes	PSC-16__MF431616.1___Lentibacter__virus__vB_LenP_ICBM2_gene_44	VOG4928	159.7	2.3e-27	Bacteria	hypothetical protein [n=5]; scaffold protein [n=2]; putative scaffold protein [n=1]; gp30 [n=1]; hypothetical protein ORF045 [n=1]; putative porin superfamily protein [n=1];	VOG02459	293.6	4.27e-53	Xu	REFSEQ hypothetical protein	phrog_7931	160	7.96e-27	no_hit	unknown function	cluster032316	1.1e-131	441.7	14.1	1	NA	cluster05046	4.4e-132	440.3	14.3	1	NA	NA	NA	NA	NA	NA	NA	6	16	20	4
MF431617.1___Lentibacter__virus__vB_LenP_ICBM1	gene_46	30380	31147	768	-1	0	MF431617.1___Lentibacter__virus__vB_LenP_ICBM1_gene_46	prot_822	256	MSVFSEEQVTPATQSGQATTPEAGTNPSVVGELVGEGRKFNDVEALAKGKLEADRFIEQMKQENAALKADLERQAYRLGVTDHLKETASASTAELSDPNKNYGGTSNTADTKPSSSEADIESLLERALMKREQEASAKSNIAIVESELEKAFGTEASSVVQQKAAELGLPMSELQGMAAKSPAAFMQLVGKPAPVSNPLVQGSIRTEGTTMHGSSEKDFSYYQKLRRENSSLYYKPSTQRQMMADADRLGDRFYS	1	yes	PSC-16__MF431617.1___Lentibacter__virus__vB_LenP_ICBM1_gene_46	VOG4928	333.2	2.81e-61	Bacteria	hypothetical protein [n=5]; scaffold protein [n=2]; putative scaffold protein [n=1]; gp30 [n=1]; hypothetical protein ORF045 [n=1]; putative porin superfamily protein [n=1];	VOG02459	299.4	3.11e-54	Xu	REFSEQ hypothetical protein	phrog_7931	329.4	6.31e-60	no_hit	unknown function	cluster029168	3.4e-143	479.2	8.5	1	NA	cluster06758	4.7e-145	482.6	8.6	1	NA	NA	NA	NA	NA	NA	NA	6	16	20	4
KC751414.1___Pseudoalteromonas__phage__RIO_1	gene_50	35796	36482	687	-1	0	KC751414.1___Pseudoalteromonas__phage__RIO_1_gene_50	prot_514	229	MFEDETKSEQSQTEQASDQSALFKVGDREYDAESASKKISSADAHIAQLEKELQDFRGSMSKLDKLDKLEELLQAKQAPAHEPETTPTQSAPQAQFNKDELLQELLGELDSRSKETVLQANEQKAVQAAKDKFGTDYQTKLLERGQELQMDKKAIQEFARTKPAAFAALFGLNVQGKESASPSSSVYIKPEPKSERSVSEVLMSKGSARERTDFIADALKNPDKYLKG	1	yes	PSC-16__KC751414.1___Pseudoalteromonas__phage__RIO_1_gene_50	VOG4928	239.8	4.92e-43	Bacteria	hypothetical protein [n=5]; scaffold protein [n=2]; putative scaffold protein [n=1]; gp30 [n=1]; hypothetical protein ORF045 [n=1]; putative porin superfamily protein [n=1];	VOG02459	219.8	1.13e-38	Xu	REFSEQ hypothetical protein	phrog_7931	66.4	1.56e-08	no_hit	unknown function	cluster171091	4.6e-146	488.2	15.9	1	'No Annotation Found'=4; 'Scaffold protein '=2; 'hypothetical protein'=2;	cluster26398	7.3e-147	488.2	15.9	1	'No Annotation Found'=4; 'Scaffold protein '=2; 'hypothetical protein'=2;	NA	NA	NA	NA	NA	NA	128	16	53	4
KF302037.1___Pseudoalteromonas__phage__HP1	gene_23	19364	20050	687	-1	0	KF302037.1___Pseudoalteromonas__phage__HP1_gene_23	prot_544	229	MFEDETKSEQSQTEQASDQSALFKVGDREYDVESASKKISSADTHIAQLEKELQDLRGSMSKLDKLDKLEELLQAKQAPAHEPETTPTQAAPQAQFNKDELLQELLGELDSRSQETVLKANEQKAVQAAKDKFGTDYQTKLLERGQELQMDKKAIQDFARTKPAAFAALFGLNTQGKESASPSSSVYIKPEPKSDRSVSEVLMSKGSAKDRTDFIADALKNPDKYLKN	1	yes	PSC-16__KF302037.1___Pseudoalteromonas__phage__HP1_gene_23	VOG4928	236.5	2.2e-42	Bacteria	hypothetical protein [n=5]; scaffold protein [n=2]; putative scaffold protein [n=1]; gp30 [n=1]; hypothetical protein ORF045 [n=1]; putative porin superfamily protein [n=1];	VOG02459	217.1	3.77e-38	Xu	REFSEQ hypothetical protein	phrog_7931	71.9	1.36e-09	no_hit	unknown function	cluster171091	1.2e-152	509.8	16.9	1	'No Annotation Found'=4; 'Scaffold protein '=2; 'hypothetical protein'=2;	cluster26398	1.8e-153	509.8	16.9	1	'No Annotation Found'=4; 'Scaffold protein '=2; 'hypothetical protein'=2;	NA	NA	NA	NA	NA	NA	128	16	53	4
AF189021.1___Roseophage__SIO1	gene_1	441	851	411	1	0	AF189021.1___Roseophage__SIO1_gene_1	prot_001	137	MHCDIAVLDDVVVFENAYTNEGRNKVKSQYSLLSSIEGSEAQEWVVGTRYHPKDLYSDLMGMEEDIYSKEGELVGKENIYEVMEKAVEDNGDGTGEFLWPRQLRKDGKFFGFDVQILAKKRGQYLDRVQFRAQYYQ	1	yes	PSC-32__AF189021.1___Roseophage__SIO1_gene_1	no_hit	no_hit	no_hit	no_hit	no_hit	VOG00535	49	2.64e-05	XhXr	sp|P10310|TERL_BPT3 Terminase, large subunit	phrog_38	49.1	3.83e-05	terminase large subunit	head and packaging	cluster022639	1.3e-84	288	1.8	1	NA	cluster08222	7.5e-86	289.5	1.8	1	NA	NA	NA	NA	NA	NA	NA	1	32	137	27
AF189021.1___Roseophage__SIO1	gene_2	820	1521	702	1	0	AF189021.1___Roseophage__SIO1_gene_2	prot_002	234	VFSLEHSITNDPTDPDSQPIAYEKFQYYDKKHLTRDGGQWFYKGQKLNVSAAVDFAYSVSKRADYTAIVVIGVDSENNVYVLDIDRFKTDKISEYFRHILDLLNRWDFRKLRAECTAAQSAIVSELKDNYIKPNGLALKIDEHRPNRHQGSKEERIAAILEPRYDNLQMYHYRGGNCQVLEEELVSYNPAHDDCKDCLAAAVEVAVKPSSAVKRKRSQDNNVVFHPKFGGVAF	1	yes	PSC-32__AF189021.1___Roseophage__SIO1_gene_2	VOG6488	35.4	0.00451	Bacteria	terminase large subunit [n=4]; putative DNA packaging protein [n=1]; terminase [n=1]; putative terminase [n=1];	VOG00535	57.5	5.78e-07	XhXr	sp|P10310|TERL_BPT3 Terminase, large subunit	phrog_20726	575.8	4.37e-108	no_hit	unknown function	cluster022639	3.5e-138	464.8	1.8	1	NA	cluster08222	1.1e-145	487	2.1	1	NA	NA	NA	NA	NA	NA	NA	1	32	138	28
AF189021.1___Roseophage__SIO1	gene_5	3161	4507	1347	-1	0	AF189021.1___Roseophage__SIO1_gene_5	prot_005	449	MVAYRVAWELTKNPTLRVLYISATSNLAQKQLSFIKNIFESDIHQKYWPEHLHKDESKREKWTTSEIALDHPDRKKEAIRDPSIFTGGLTTSLTGMHCDIAVLDDVVVFENAYTNEGRNKVKSQYSLLSSIEGSEAQEWVVGTRYHPKDLYSDLMGMEEDIYSKEGELVGKENIYEVMEKAVEDNGDGTGEFLWPRQLRKDGKFFGFDVQILAKKRGQYLDRVQFRAQYYNDPTDPDSQPIAYEKFQYYDKKHLTRDGGQWFYKGQKLNVSAAVDFAYSVSKRADYTAIVVIGVDSENNVYVLDIDRFKTDKISEYFRHILDLLNRWDFRKLRAECTAAQSAIVSELKDNYIKPNGLALKIDEHRPNRHQGSKEERIAAILEPRYDNLQMYHYRGGNCQVLEEELVSYNPAHDDCKDCLAHLFTDRYVLFEECWLTKFVCKKTGKLFA	1	yes	PSC-32__AF189021.1___Roseophage__SIO1_gene_5	VOG7407	39.6	0.00067	Bacteria	intein-containing putative terminase large subunit precursor [n=5]; terminase large subunit precursor [n=1];	VOG00535	141	2.8e-23	XhXr	sp|P10310|TERL_BPT3 Terminase, large subunit	phrog_20726	459.7	2.2e-85	no_hit	unknown function	cluster022639	2.1e-278	927.4	6.3	1	NA	cluster08222	1.7e-286	951.5	5.7	1	NA	NA	NA	NA	NA	NA	NA	1	32	1	31
AY095314.2___Vibriophage__VpV262	gene_67	41062	42669	1608	-1	0	AY095314.2___Vibriophage__VpV262_gene_67	prot_125	536	MNTTASDDQNDIPLEDPRLIELREACLHSLWIFAQAVEPHRVYGECHKELFDWWQEMELEEVLNTLALMPRDHQKSHCIAVWVCWQIFKNPAVTIAYVCATESLAILQLYDIKQILTSDEFTRLSPDMIEPMEKKRQKWAETAIIVDHPIRKKERPRDPTVLATGLDSNNIGAHCNIMVKDDVVIDKNSLTETARQKVEAKAGHLSSILTTDGMEFCVGTRYHPKDHYQTLIDMTEEVWEGDQLVGERPVYAVHTRVVEVEGVFLWPRMARESDGKMFGFDRAQLSRKKAKYRKDMRNFYCQYYNDPNAINEGGIEKSMFLYYDKEKVVRRKGSWWVGKRKVNIIACQDFAYSVQTGSDWTALFILGMDKDKRIYILDIVRYQTKKPSVYWKNLETAYNKWKFKWVRAEAVAAQEVIIEALREYAEKEQCPIRIKAYKPNSQSGDKETRISQTLEPLYENGDIYHYRGGLCDMLEEELTQDRPPHDDLKDCLHIGVGFDKLKPPVEDDDEEDYDNYHDPHASYSYDPNNRFGGLQ	1	yes	PSC-32__AY095314.2___Vibriophage__VpV262_gene_67	no_hit	no_hit	no_hit	no_hit	no_hit	VOG00535	130.5	3.18e-21	XhXr	sp|P10310|TERL_BPT3 Terminase, large subunit	phrog_38	172.4	3.07e-29	terminase large subunit	head and packaging	cluster069229	2.6e-188	630.5	4	1	NA	cluster03316	2.7e-158	528.8	1.7	1	NA	Pfam	PF17289	Terminase RNaseH-like domain	348	471	2.2E-7	1	32	1	31
DQ163915.1___Bacteriophage__PA11	gene_50	38442	40049	1608	-1	0	DQ163915.1___Bacteriophage__PA11_gene_50	prot_181	536	MQEEDWLIEAEKKLKRMPEKAKEVRERALEDLYFFAKLVNPGYVYGEVHREIFAWMQDYTLFGRGSDLTSNKLIMLPRAHLKSHMVATWCAWIITRHPEVTILYISATATLAETQLYAVKNILASSVYNRYFPEYIHPQEGKREKWSSNAMSIDHVQRKKEGIRDATIATAGLTTNTTGWHADIIVADDLVVPENAYTEDGRESVQKKSSQFTSIRNAGGFTMACGTRYHPSDIYATWRSQKYDIFDDEGMKIDEHPVWEIKEYAVEKDNIFLWPRTIREDGKAFGFDIRVLARIKAEYSDRVQFFAQYYNDPNDPGSDRISRDKFQYYNPRLLKKEGSRWTYNGRRLNIYAAVDFAFSLSRQADYTAIVVIGIDCDNNIYVVDIDRFKSDKTLEYFQHIKALHSKWVFNKLQAEVTVAQKVIVNGIKDYVKKDGLRLSVEEYRPSRAEGSKEERIAAALEHRYDNLEVWHHEGGWTSVLEEELVLSRPPHDDIKDALASAVSIATPPAKSFNSGIQDFLFDNSKRSRFGGVAYR	1	yes	PSC-32__DQ163915.1___Bacteriophage__PA11_gene_50	no_hit	no_hit	no_hit	no_hit	no_hit	VOG00535	153.8	8.88e-26	XhXr	sp|P10310|TERL_BPT3 Terminase, large subunit	phrog_20726	226	1.01e-39	no_hit	unknown function	cluster017922	0	1051.4	7.5	1	NA	cluster03316	1.4e-295	981.8	6.3	1	NA	NA	NA	NA	NA	NA	NA	1	32	1	31
EnvX___Montereybay__phage__JGI26117J46588_1000006	gene_46	31112	32647	1536	-1	0	EnvX___Montereybay__phage__JGI26117J46588_1000006_gene_46	prot_247	512	MATIDQIRQAAETDLATFIKLIAPEQVLGQCHEDVCDWWTRPDHKSHQLLLFPRDHGKSRLIAYRVAWELTKEPTLRILYISATANLAEKQLGFIKGILTSEIYTRYWPDHVNADEGKRTRWTNSEIMLDHPDRKKENVRDPSVFTGGLTTSLTGMHCDIAVLDDIVVYENAYTGEGRNKVKSQYSLLSSIEGADAKEWVVGTRYHPADLYNDLLQMTEDLYDDDGNKTGDDNIYEIFERPVEDSGDGTGQMLWPRTQRKDGKWFGFDIRVLAKKRGQYLDKGQFRAQYYNDPSDPDNVPVGRDKFQYYDRKHLRQDNGYWFYRDNKLNVYAAVDFAFSLSKKADXTAIVVIGIDAENNVYVLDIDRFKTDRISDYFQHIFDLSTKWSFRKMRAETTVAQVAIVKQLKELVKQHGLSISIEEYRPNKNQGNKQERIASALEPRYDNLSMWHYRGGNTQILEEELSSRNPPHDDVIDALASVVDMAIKPSRSVRRTRDNVVQFNSRFGGVSF	1	yes	PSC-32__EnvX___Montereybay__phage__JGI26117J46588_1000006_gene_46	VOG5023	34.3	0.00743	Bacteria	hypothetical protein [n=5]; putative head assembly cofactor [n=1];	VOG00535	153.4	1.04e-25	XhXr	sp|P10310|TERL_BPT3 Terminase, large subunit	phrog_20726	290.3	2.82e-52	no_hit	unknown function	cluster006851	0	1148.6	4.3	1	NA	cluster00128	0	1072.7	3.5	1	NA	NA	NA	NA	NA	NA	NA	1	32	1	31
HQ641345.1___Vibrio__phage__ICP2	gene_20	18739	20265	1527	-1	0	HQ641345.1___Vibrio__phage__ICP2_gene_20	prot_282	509	VSKIDEIREAAESDFWTFCRLVTPQYVYGEVHKEVAKWMESNEYDQLLLLPRGHLKSHMMALWVAWWVTKHPETTILYISATSELAEMQLYDIKNIMTSKIYRRYWPDMINEEEGKREKWTNSAIAVDHPKRKMEGVRDFTIKTAGLTTNTTGWHADVIISDDVVVPDNAYTEDGRRKVAAAMSQMESILNADGIVKACGTRYHPADIYDTWKNQHQPVFDEHGEETGEERPVWDIFERVVEEDGVFLWPRTSRGSDGKKFGFDNRVLAKKKAKYVDRVQFFAQYYNDPNDPESARLNYSSFQYYDEKFVTYREGRYWFKDRPLNIFAAVDFAFSLSKKADFTAIVVIGIDSEGYIYVLDIDRFKTDKINDYYDHISALHSKWEFKKLRAEVTVAQQIIVNDIKEKLRKEGMTISIDEFRPTKALGSKEERMAAVLEPRYEQGIMWHRKGGYTPMLEEELVLARPPHDDLKDALASAVEIAVKPLQRSARAKRESNVIQFNPRFGGIN	1	yes	PSC-32__HQ641345.1___Vibrio__phage__ICP2_gene_20	VOG6488	36.3	0.00296	Bacteria	terminase large subunit [n=4]; putative DNA packaging protein [n=1]; terminase [n=1]; putative terminase [n=1];	VOG00535	156.3	2.83e-26	XhXr	sp|P10310|TERL_BPT3 Terminase, large subunit	phrog_20726	222.2	5.63e-39	no_hit	unknown function	cluster041087	2.6e-261	871.3	6.6	1	NA	cluster03316	7.4e-249	827.6	6.9	1	NA	NA	NA	NA	NA	NA	NA	1	32	1	31
JQ446452.1___Salinivibrio__phage__CW02	gene_55	36031	37638	1608	-1	0	JQ446452.1___Salinivibrio__phage__CW02_gene_55	prot_388	536	MEKWLQDAYKKIERMPDEAKEIRERALGDLFFFARLVNPGYVYGQIHKDLFRWMQDYTLFGKGGDLTANKLIMLPRAHLKSHMVATWCAWIVARHPEVTMLYVSATAELAITQLYAIQNILGSSKFQRYFPEYINPQEGLREKWSSTKITVDHPQRRKEGIRDATIATAGLTTNTTGWHADVIVADDLVVPENAYTEEGRESVSKKASQFTSIRNAGGFTMACGTRYHPSDIYAVWKEQTYEVYDDEGLLTDVRPVWEIKEHAVETDGIFLWPRTVRNDGKAFGFDKGALARIKAEYTDRVQFYAQYYNDPNDPGSNRISRDTFQYYNPRFLLNEGGVWKYNGKRLNIYAAVDFAFSLSKKADYTAIVVIGVDCDGNVYVLDIDRFKTDRVAEYFKHVRSLHSKWGFKKLRAEVTAAQEIIVNDIKDYVRKEGLSLSVDKYRPNRHEGSKEERIAATLEHRYEDYLMWHHEGGWTEVLEEELIMARPAHDDIKDALASAVSIAIKPKQRRNREVDDMLGSSLKIKTHSRFGGVAY	1	yes	PSC-32__JQ446452.1___Salinivibrio__phage__CW02_gene_55	VOG6488	34.3	0.00712	Bacteria	terminase large subunit [n=4]; putative DNA packaging protein [n=1]; terminase [n=1]; putative terminase [n=1];	VOG00535	158.2	1.23e-26	XhXr	sp|P10310|TERL_BPT3 Terminase, large subunit	phrog_20726	249.9	2.18e-44	no_hit	unknown function	cluster017922	0	1034.5	5.5	1	NA	cluster03316	4e-298	990.2	4.7	1	NA	NA	NA	NA	NA	NA	NA	1	32	1	31
JQ809650.1___Celeribacter__phage__P12053L	gene_53	34042	35586	1545	-1	0	JQ809650.1___Celeribacter__phage__P12053L_gene_53	prot_461	515	MASIQEIREAAEASLVTFIRLVAPQRVLGSCHEDVCKWWTRQDAKSHQLLLFPRDHGKSALVAYRVAWELTKNPTLRVLYISATSNLAQKQLSFIKNIFESDIHQKYWPDHLNKDESKREKWTTSEIALDHPDRKKEAIRDPSIFTGGLTTSLTGMHCDIAVLDDVVVFENAYSNEGRNKVKSQYSLLSSIEGSEAQEWVVGTRYHPKDLYSDLMGMEEDLYSKEGELVGKENIYEVMERAVEDNGDGTGEFLWPRQLRKDGKMFGFDIPILAKKRGQYLDRVQFRAQYYNDPTDPDSQPIAYEKFQYYDKKHLTRDGGQWFYKGQKLNVSAAVDFAYSVSKRADYTAIVVIGVDSENNVFVLDIDRFKTDKISEYFRHILDLLNRWDFRKLRAECTAAQSAIVSELKDNYIKPNGLALKIDEHRPNRHQGSKEERIAAILEPRYDNLQMYHYRGGNCQVLEEELVSYNPAHDDCKDCLAAAVEVAVKPSSSVRRKRSQDNNVVFHPKFGGVAF	1	yes	PSC-32__JQ809650.1___Celeribacter__phage__P12053L_gene_53	VOG7407	40.4	0.00046	Bacteria	intein-containing putative terminase large subunit precursor [n=5]; terminase large subunit precursor [n=1];	VOG00535	167.4	1.92e-28	XhXr	sp|P10310|TERL_BPT3 Terminase, large subunit	phrog_20726	505.1	2.95e-94	no_hit	unknown function	cluster022639	0	1104.2	2.5	1	NA	cluster08222	0	1141.2	2.7	1	NA	NA	NA	NA	NA	NA	NA	1	32	1	31
KC751414.1___Pseudoalteromonas__phage__RIO_1	gene_53	38615	40195	1581	-1	0	KC751414.1___Pseudoalteromonas__phage__RIO_1_gene_53	prot_517	527	MELQELREVCEEDLYTFACVMFPDRYYGDVHKELFHYFQHGESDYQLALIPRDHQKSHCLAVYAAWKLTVAPWWTFLYVSANPGLGQEQLNVVVDILRSDSHRLLWPEHLNYVKDRDGSMKHKPTGTWTNEVIKLDHPERKKRMVRDPSIRVTSVKSGKTGYHCNEVLFDDLVTDENYDSDAEKQDVVKCYKNCTKIMTTGSKAKAVGTRYGEDDLYANILEITVPVFVDDEYDRDDKLWTIFERVVEDSPNRAGNGNFLWPRLKMENGEWYGFDVQQLAIKKANMSIDGDITGYFAQYYNDPNDSSLQSISRENFQYMNPKHLTHTGNTWQYSGKDLKLVAAMDLAFSSSASRRRDFTAILVVGMDTDGYLYVLDLDKFQTEKYEVFYKKVADLHRDWGFKELWVETNNGGKLIKQYLQDQIRKEGGTLKVEGEVASNKQKKEERILQILEPRYRNGEVLHMRKGLIRDLEYELTMPRPPNDDLKDALALAVSKIKAPLGKGIRTNRKALTERMSRFGGRRGSKR	1	yes	PSC-32__KC751414.1___Pseudoalteromonas__phage__RIO_1_gene_53	VOG6488	52.9	1.65e-06	Bacteria	terminase large subunit [n=4]; putative DNA packaging protein [n=1]; terminase [n=1]; putative terminase [n=1];	VOG00535	121.5	1.8e-19	XhXr	sp|P10310|TERL_BPT3 Terminase, large subunit	phrog_38	170.5	7.1e-29	terminase large subunit	head and packaging	cluster016296	8.6e-259	863.2	2.9	1	NA	cluster07622	1e-280	932.9	3.6	1	NA	NA	NA	NA	NA	NA	NA	1	32	1	31
KF302037.1___Pseudoalteromonas__phage__HP1	gene_26	22184	23764	1581	-1	0	KF302037.1___Pseudoalteromonas__phage__HP1_gene_26	prot_547	527	MELQELREVCEEDLYTFACVMFPDRYYGDVHKELFHYFQHGESDYQLALIPRDHQKSHCLAVYAAWKLTVAPWWTFLYVSANPGLGQEQLNVVVDILRSDSHRLLWPEHLNYVKDRDGSMKHKPTGTWTNEVIKLDHPERKKRMVRDPSIRVTSVKSGKTGYHCNEVLFDDLVTDENYDSDAEKQDVVKCYKNCTKIMTTGSKAKAVGTRYGEDDLYANILEITVPVFVDDEYDRDDKLWTIFERVVEDSPNRAGNGNFLWPRLKMENGEWYGFDVQQLAIKKANMSIDGDITGYFAQYYNDPNDSSLQSISRENFQYMNPKHLTHTGNTWQYSGKDLKLVAAMDLAFSSSASRRRDFTAILVVGMDTDGYLYVLDLDKFQTEKYEVFYKKVADLHRDWGFKELWVETNNGGKLIKQYLQDQIRKEGGTLKVEGEVASNKQKKEERILQILEPRYRNGEVYHMRKGLIRDLEYELTMPRPPNDDLKDALALAVSKIKAPLGKGIRTNRKALTERMSRFGGRRGSKR	1	yes	PSC-32__KF302037.1___Pseudoalteromonas__phage__HP1_gene_26	VOG6488	53.9	1.07e-06	Bacteria	terminase large subunit [n=4]; putative DNA packaging protein [n=1]; terminase [n=1]; putative terminase [n=1];	VOG00535	122.4	1.19e-19	XhXr	sp|P10310|TERL_BPT3 Terminase, large subunit	phrog_38	171.6	4.37e-29	terminase large subunit	head and packaging	cluster016296	1.5e-259	865.7	3.5	1	NA	cluster07622	2.1e-281	935.2	4.2	1	NA	NA	NA	NA	NA	NA	NA	1	32	1	31
KP774835.2___Citrobacter__phage__CVT22	gene_3	2731	4335	1605	1	0	KP774835.2___Citrobacter__phage__CVT22_gene_3	prot_583	535	MKQWLKDVQEQLKRMPKEALEVREMAMNDLYTFAKLVNPGYMYGDVHKEFFKWIQEYSLYGKGEGVNSNKLIMLPRAHLKSHMVATACAWFIVRHPEITVFYVSATAALAEKQLAAIKEILTSDKFTRYWPEYVHPQEGKRAKWNNSDIIIDHPARRKEGVRDSTVATAGLTTNTTGWHADLIIADDLVVPDNAYTEKGREDVAKAASQFTSIRNAGGFTLACGTRYHPNDIYYTWKGLTFEEFDEETGEVLNEHPVWNIKEYAVESDGRFIWPRAIREDGKAYGFNRSALARVKAEYIDKTQFYAQYYNNPNDAGSARISEDKFQYYDKKFLRQEGGYWYMHGRRLNVYAAIDFAFSMGQRSDYTAIVVIGIDSEGDIYILDIDRFKTDKIAEYYKHIKHLHSHWEFSKLRAEVTVAQKIIVNDIKDYIKNDGMRIAIDEFRPNRTNGSKEERIAAALEPRYEEMKIFHFKGGHIPALEEELVQARPQHDDLKDCLASVIEIAVKPSQKRSGNTLFKSKGLPTHSRFGGVAAR	1	yes	PSC-32__KP774835.2___Citrobacter__phage__CVT22_gene_3	VOG6488	36.6	0.00259	Bacteria	terminase large subunit [n=4]; putative DNA packaging protein [n=1]; terminase [n=1]; putative terminase [n=1];	VOG00535	157.7	1.54e-26	XhXr	sp|P10310|TERL_BPT3 Terminase, large subunit	phrog_20726	243.1	4.61e-43	no_hit	unknown function	cluster017922	7.4e-278	925.9	7.5	1	NA	cluster03316	8.8e-277	919.8	6.4	1	NA	NA	NA	NA	NA	NA	NA	1	32	1	31
MF431615.1___Lentibacter__virus__vB_LenP_ICBM3	gene_10	5722	7266	1545	1	0	MF431615.1___Lentibacter__virus__vB_LenP_ICBM3_gene_10	prot_672	515	MASVNEIREAAEASLVTFIRLVAPQRVLGSCHEDVCKWWTRQDAKSHQLLLFPRDHGKSALVAYRVAWELTKNPTLRVLYISATSNLAQKQLSFIKNIFESDIHQKYWPDHLHKDESKREKWTTSEIALDHPDRKKEAIRDPSIFTGGLTTSLTGMHCDIAVLDDVVVFENAYSNEGRNKVKSQYSLLSSIEGSEAQEWVVGTRYHPKDLYSDLMGMEEDLYSKEGELVGKENIYEVMERAVEDNGDGTGEFLWPRQLRKDGKMFGFDIPILAKKRGQYLDRVQFRAQYYNDPTDPDSQPIAYEKFQYYDKKHLTRDGGQWFYKGRKLNVSAAVDFAYSVSKRADYTAIVVIGVDSENNVFVLDIDRFKTDKISEYFRHILDLLNRWDFRKLRAECTAAQSAIVSELKDNYIKPNGLALKIDEHRPNRHQGSKEERIAAILEPRYDNLQMYHYRGGNCQVLEEELVSYNPAHDDCKDCLAAAVEVAVKPSSSVRKNRSQDNNVVFHPKFGGVAF	1	yes	PSC-32__MF431615.1___Lentibacter__virus__vB_LenP_ICBM3_gene_10	VOG7407	42.1	0.000214	Bacteria	intein-containing putative terminase large subunit precursor [n=5]; terminase large subunit precursor [n=1];	VOG00535	168	1.46e-28	XhXr	sp|P10310|TERL_BPT3 Terminase, large subunit	phrog_20726	500.6	2.19e-93	no_hit	unknown function	cluster022639	0	1104.2	2.5	1	NA	cluster08222	0	1139.1	2.7	1	NA	NA	NA	NA	NA	NA	NA	1	32	1	31
MF431616.1___Lentibacter__virus__vB_LenP_ICBM2	gene_47	32453	33988	1536	-1	0	MF431616.1___Lentibacter__virus__vB_LenP_ICBM2_gene_47	prot_768	512	MTSLEQIKLAAEADLVTFIKLVAPEQVLGQCHEDVCDWWTRPDAKSHQLLLFPRDHGKSRLVAYRVAWELTKNPTLRVLYISATANLAEKQLSFIKSILTSDTYYRYWPDHVHREEGKRSKWTNSEIALDHPDRKKEKIRDPSVFTGGLTTSLTGMHCDIAVLDDVVVYENAYSGEGRNKVKSQYSLLSSIEGADAQEWVVGTRYHPIDLYNDLLQMVEDLYDDEGEKVGEENIYEVFQKPVEDRGDGTGEMLWPRMQRKDGKWFGFDIKVLAKKRGQYLDKGQFRAQYYNDPSDPDNVPVGSEKFQYYEQKHLKQENGFWFFRDKKLNVFAAVDFAFSLSKKADYTAIVVIGIDADNNVYVLDIDRFRTDRISVYFDHIFHLVSKWSFRKMRAETTVAQVAIVKQLKELVKEHGLGLSIEEFRPNKNQGNKQERIASVLEPRYDNLSIWHYRGGNNQILEEELQSRNPPHDDVIDALASVIDMAVKPSRTVRRTNGNVVNFHQKFGGVSF	1	yes	PSC-32__MF431616.1___Lentibacter__virus__vB_LenP_ICBM2_gene_47	VOG7407	37.6	0.00165	Bacteria	intein-containing putative terminase large subunit precursor [n=5]; terminase large subunit precursor [n=1];	VOG00535	159.6	6.64e-27	XhXr	sp|P10310|TERL_BPT3 Terminase, large subunit	phrog_20726	267.1	9.3e-48	no_hit	unknown function	cluster006851	0	1095.9	3.7	1	NA	cluster00128	0	1046.9	3.2	1	NA	NA	NA	NA	NA	NA	NA	1	32	1	31
MF431617.1___Lentibacter__virus__vB_LenP_ICBM1	gene_49	33244	34788	1545	-1	0	MF431617.1___Lentibacter__virus__vB_LenP_ICBM1_gene_49	prot_825	515	MASVNEIREAAEASLVTFIRLVAPQRVLGSCHEDVCKWWTRQDAKSHQLLLFPRDHGKSALVAYRVAWELTKNPTLRVLYISATSNLAQKQLSFIKNIFESDIHQKYWPDHLHKDESKREKWTTSEIALDHPDRKKEAIRDPSIFTGGLTTSLTGMHCDIAVLDDVVVFENAYSNEGRNKVKSQYSLLSSIEGSEAQEWVVGTRYHPKDLYSDLMGMEEDLYSKEGELVGKENIYEVMERAVEDNGDGTGEFLWPRQLRKDGKMFGFDIPILAKKRGQYLDRVQFRAQYYNDPTDPDSQPIAYEKFQYYDKKHLTRDGGQWFYKGRKLNVSAAVDFAYSVSKRADYTAIVVIGVDSENNVFVLDIDRFKTDKISEYFRHILDLLNRWDFRKLRAECTAAQSAIVSELKDNYIKPNGLALKIDEHRPNRHQGSKEERIAAILEPRYDNLQMYHYRGGNCQVLEEELVSYNPAHDDCKDCLAAAVEVAVKPSSSVRKNRSQDNNVVFHPKFGGVAF	1	yes	PSC-32__MF431617.1___Lentibacter__virus__vB_LenP_ICBM1_gene_49	VOG7407	42.1	0.000214	Bacteria	intein-containing putative terminase large subunit precursor [n=5]; terminase large subunit precursor [n=1];	VOG00535	168	1.46e-28	XhXr	sp|P10310|TERL_BPT3 Terminase, large subunit	phrog_20726	500.6	2.19e-93	no_hit	unknown function	cluster022639	0	1104.2	2.5	1	NA	cluster08222	0	1139.1	2.7	1	NA	NA	NA	NA	NA	NA	NA	1	32	1	31
AF189021.1___Roseophage__SIO1	gene_3	1581	2429	849	1	0	AF189021.1___Roseophage__SIO1_gene_3	prot_003	283	MAGTTIDIESMIDPHSLAVEIANRWTSWNNARSEKVKEWKELRNYIYATDTRTTSNNKLPWSNSTTTPKLTQIADNLHANYFAALFPQKRWFRFEATDADSDTKIKRSIIQAYMQNKLRQSDFVNTTSKLVNDYIQYGNCFATVDFERKVTKYEDGDRIVNYVGPKVVRISPFDICFNPLAANFSDTPKIVRSVLTLGEIQRMVENDSSKGYMADIFNKMLGNRGSARGNEVDINKSEGFVADGFASLTDYYESDYVEVLTFYGDIYDKVRVSSLTTVSLLL	1	yes	PSC-33__AF189021.1___Roseophage__SIO1_gene_3	VOG2386	162.5	6.27e-28	Bacteria	portal protein [n=34]; hypothetical protein [n=22]; putative portal protein [n=18]; N4 gp59-like protein [n=3]; 94 kDa protein [n=2]; portal (connector) protein [n=2]; hypothetical protein ORF047 [n=1]; PfWMP4_39 [n=1]; putative structural protein [n=1]; poly(3-hydroxybutyrate) depolymerase [n=1];	VOG02597	156.8	2.33e-26	XhXpXrXs	sp|A0MZE1|PORTL_BPN4 Probable portal protein	phrog_332	125	5.48e-20	head-tail adaptor	connector	cluster029242	1.6e-167	562.1	6.6	1	NA	cluster01890	2.5e-153	512.4	6.7	1	NA	Pfam	PF12236	Bacteriophage head to tail connecting protein	30	145	8.3E-8	2	33	139	29
AF189021.1___Roseophage__SIO1	gene_58	39527	39898	372	-1	0	AF189021.1___Roseophage__SIO1_gene_58	prot_058	124	SPLGLYFFTQITRDDIKANGKIVPMGARHFAERAQRVQNLTTMYQIKASDPTVAAHLSGKEFARLLADELGEPALFKENVSVSEQMETQKVATEAQIEFEAEQEEMVDQGSQELQPAPEEPLE	1	yes	PSC-33__AF189021.1___Roseophage__SIO1_gene_58	VOG2386	54.7	7.54e-07	Bacteria	portal protein [n=34]; hypothetical protein [n=22]; putative portal protein [n=18]; N4 gp59-like protein [n=3]; 94 kDa protein [n=2]; portal (connector) protein [n=2]; hypothetical protein ORF047 [n=1]; PfWMP4_39 [n=1]; putative structural protein [n=1]; poly(3-hydroxybutyrate) depolymerase [n=1];	VOG02597	66.2	1.17e-08	XhXpXrXs	sp|A0MZE1|PORTL_BPN4 Probable portal protein	no_hit	no_hit	no_hit	no_hit	no_hit	cluster167302	1.9e-69	237.6	0.9	1	'No Annotation Found'=5; 'Uncharacterized protein '=2; 'Probable portal protein'=1;	cluster16385	2.2e-59	201.9	0.5	1	'No Annotation Found'=8; 'Putative portal protein '=2; 'Probable portal protein'=1; 'Uncharacterized protein '=1;	NA	NA	NA	NA	NA	NA	2	33	151	72
AY095314.2___Vibriophage__VpV262	gene_66	39266	41065	1800	-1	0	AY095314.2___Vibriophage__VpV262_gene_66	prot_124	600	MSTDIKTLQKMLEGRDDDRAFIDELVVLFTNMENARAQKDREDKELMDYIDATDTRKTSNSKLPFKNSTTINKLAHLHLMITTSYMEHLLPNRNWVDFVGFDNDSVNAEKREIARSYVRGKVEASNLEGVIERMVDDFAVRGFCVAHTRHVKRMTVTAENQVIKNYSGTVTERLSPSDVFWDVTADSLPKAAKCIRQLYTLGSLKREIEEGTFPLMSMEDFQKLREERRTIREALADGYNGRRKFDSLHKKGYGSMMNYINEGVVEVLTFMGDFYDEENDELWNNYEITVIDRKIIGRKQSKDTWDGSQNLHIAVYEFQKDTLCPIGPLHRLTGMQYKLDKRENFREDLHDRFLHPSLKKVGDVREKGMRGGPNHVFEVEETGDVQYMTPPAEVLQPDNQLSITLQLMEDLSGAPKESIGQRTAGEKTKFEVQLLDQGQNKVFRRKVKKFERELLTPVLNDYLEQGRNHLDASDTIKTFNSELGTATFLDITADDLNLNGQMVAQGATLFAEKANTLQNLNAILGGPLGAALAPHMSRTKLFNAVEYLGDLDAYGIFTFGIGVQEDQQLARMAQKSTQQTEETALTQEEVGGPTTDTGQ	1	yes	PSC-33__AY095314.2___Vibriophage__VpV262_gene_66	VOG2386	295.9	5.5e-54	Bacteria	portal protein [n=34]; hypothetical protein [n=22]; putative portal protein [n=18]; N4 gp59-like protein [n=3]; 94 kDa protein [n=2]; portal (connector) protein [n=2]; hypothetical protein ORF047 [n=1]; PfWMP4_39 [n=1]; putative structural protein [n=1]; poly(3-hydroxybutyrate) depolymerase [n=1];	VOG02597	259.4	2.04e-46	XhXpXrXs	sp|A0MZE1|PORTL_BPN4 Probable portal protein	phrog_332	185.4	8.91e-32	head-tail adaptor	connector	cluster001731	2.8e-153	515.1	3.4	1	NA	cluster01664	7.8e-153	511	2.6	1	NA	NA	NA	NA	NA	NA	NA	2	33	3	131
DQ163915.1___Bacteriophage__PA11	gene_48	36190	37944	1755	-1	0	DQ163915.1___Bacteriophage__PA11_gene_48	prot_179	585	MSVKVAELNSLLVRDSSAQWVAYLWDRFNNQRRQKIEEWKELRNYVFATDTTTTSNQGLPWKNSTTLPKLCQIRDNLHSNYFSSLFPNDDWLRWVGYGKGDSTKTKAKAIQAYMSNKCRESHFRTEVSKLIYDYIDYGNAFATVSFEAKYKEMTDGTLVPDYIGPRLVRISPLDIVFNPLATSISDTFKIVRSVKTKGELMRLAQDEPEQSYWLEALKRREEICRHLGGYSVEDFDKAAGFDVDGFGNLYEYYMSDWVEILEFYGDYHDKETGELQTNRIITVVDRSTEVRNESIPTWFGSAPIYHVGWRFRPDNLWAMGPLDNLVGMQYRIDHLENAKADAVDLIIQPPLKIIGEVEEFVWGPGAEIHLDQGGDVQEIAKNVNYIINADNQIQMLEDRMELYAGAPREAMGIRTPGEKTAFEVQQLGNAAGRIFQEKVTTFEVELLEPVLNAMLETATRNMDGSDVIRVMDTDLGVKEFMSVTREDITANGKIRPIGARHFGKQAQDLQNLVGIFNSQIGQMILPHTSGKALATFVDDVTGLQGYEIFRPNVAVAEQAETQSLVAQAQEDLQLQAQMPAEGAI	1	yes	PSC-33__DQ163915.1___Bacteriophage__PA11_gene_48	VOG2386	410.7	2.04e-76	Bacteria	portal protein [n=34]; hypothetical protein [n=22]; putative portal protein [n=18]; N4 gp59-like protein [n=3]; 94 kDa protein [n=2]; portal (connector) protein [n=2]; hypothetical protein ORF047 [n=1]; PfWMP4_39 [n=1]; putative structural protein [n=1]; poly(3-hydroxybutyrate) depolymerase [n=1];	VOG02597	376.8	2.36e-69	XhXpXrXs	sp|A0MZE1|PORTL_BPN4 Probable portal protein	phrog_332	268.7	4.56e-48	head-tail adaptor	connector	cluster002792	0	1038.4	0.2	1	NA	cluster03515	0	1027.2	0.2	1	NA	Pfam	PF12236	Bacteriophage head to tail connecting protein	290	460	4.3E-5	2	33	3	131
EnvX___Montereybay__phage__JGI26117J46588_1000006	gene_45	29367	31112	1746	-1	0	EnvX___Montereybay__phage__JGI26117J46588_1000006_gene_45	prot_246	582	MAGTTVDIENIINPHSVAVDIADRWTSWNNSRKPKLEEWKELRNYIYATDTRTTSNSKLPWTNSTTTPKLTQIADNLHANYFSALFPQKRWFRFEAEDQESNTKAKRDVIQAYMDNKVRQSNFENTTSKILNDYIQYGNCFATIDFVKDYTTYEDGERVVNYIGPKLVRISPFDICFNPLAPDFDNSPKIVRSIMTTGEIKRKIAETVDNKYMEEIFDKMLVNRSAASGNDVDVAKSQAFIADGFSSLQEYYESEYVEVLTFYGDIYDQDTDTFHKNRIITVVDRSYILTNEQNPSWLGKSPVFHAGWRERPDNLYAMGPLDNLVGMQYRIDHLENLKADVFDQIAYPILKIRGDVEDFDFEPAARIYLGDEGDVGYLVPDSTALNADFQIQGLENKMEMLAGAPREAMGIRSAGEKTAFEVQSLMTAAGRIFQHKTAHFERVFLEPILNTMLEAARRNMDYADTIRVLNEDTGIFFFEQITKEDIAANGKIIPMGARHFAERAQRVQSITQLYQLKLQDPTIAAHMSGKEFARILADELGEPXLFSENITVIEQMETQKIATEAQVQFEEEQEIAIEKGL	1	yes	PSC-33__EnvX___Montereybay__phage__JGI26117J46588_1000006_gene_45	VOG2386	358.2	3.69e-66	Bacteria	portal protein [n=34]; hypothetical protein [n=22]; putative portal protein [n=18]; N4 gp59-like protein [n=3]; 94 kDa protein [n=2]; portal (connector) protein [n=2]; hypothetical protein ORF047 [n=1]; PfWMP4_39 [n=1]; putative structural protein [n=1]; poly(3-hydroxybutyrate) depolymerase [n=1];	VOG02597	356.3	2.37e-65	XhXpXrXs	sp|A0MZE1|PORTL_BPN4 Probable portal protein	phrog_332	251.8	9.14e-45	head-tail adaptor	connector	cluster013481	0	1201.4	9.3	1	NA	cluster01890	0	1197.7	9.4	1	NA	Pfam	PF12236	Bacteriophage head to tail connecting protein	30	142	1.8E-7	2	33	3	131
HQ641345.1___Vibrio__phage__ICP2	gene_19	16994	18739	1746	-1	0	HQ641345.1___Vibrio__phage__ICP2_gene_19	prot_281	582	MTGKVLELQQMLDDTRDGLAEQIANTWQNWNSQRQEWLSQKSELRNYIFATDTTTTTNSTLPWKNKTTLPKLCQIRDNLHSNYISALFPNERWLKWEGKSLQDEAKRDAIQQYMDNKVKESDFRTIMSQLLLDYIDYGNCFATVEYVKETTKDEESGATRDTYFGPRAVRIDPKDIVFNPVAVDFAHSPKIIRTVLNEGELLQMEQDQPENASLASAIARRREFRRGLGTYTREDCEKAVGFSMDGFGNLYDYFQSPYVEVLTFYGDYHDTQSGTFKRNMKVTIIDRMFVIEEKENPSWFAQAPIFHCGWRIRQDNLYAMGPLDNLVGMQYRIDHLENLKADVFDLIAFPPMKVKGDVEEFVWGPMEQIYINGDGDVEMMAPNTQALQADMQIQILEAKMEEFAGAPREAMGIRTPGEKTAFEVQQLQNAAGRIFQEKIMNFEVMLMEKVLNAMLEISRRNLDVADTIRVFDSDDKVATFMNVNKDDITAKGRLRPVGARHFAEQAQVVQSLMGIANTPVWQDIKPHVSTENLAKMLEHNLSLGGWDIFKPNVAVMEAQTTSALVNQSQAQIEEEAQVPLV	1	yes	PSC-33__HQ641345.1___Vibrio__phage__ICP2_gene_19	VOG2386	384.6	2.56e-71	Bacteria	portal protein [n=34]; hypothetical protein [n=22]; putative portal protein [n=18]; N4 gp59-like protein [n=3]; 94 kDa protein [n=2]; portal (connector) protein [n=2]; hypothetical protein ORF047 [n=1]; PfWMP4_39 [n=1]; putative structural protein [n=1]; poly(3-hydroxybutyrate) depolymerase [n=1];	VOG02597	345.3	3.3e-63	XhXpXrXs	sp|A0MZE1|PORTL_BPN4 Probable portal protein	phrog_332	246.6	9.51e-44	head-tail adaptor	connector	cluster048299	4.6e-259	864.5	7.5	1	NA	cluster01394	7.8e-258	857.8	7.4	1	NA	NA	NA	NA	NA	NA	NA	2	33	3	131
JQ446452.1___Salinivibrio__phage__CW02	gene_54	34253	36031	1779	-1	0	JQ446452.1___Salinivibrio__phage__CW02_gene_54	prot_387	593	MSKKLLEMEKVFDRDEISKIIANQWDTFSQQRQPKVSEWTELRNYIFATDTTTTSNSDLPWKNSTTLPKICQIRDNLHSNYVSALFPNDDWLRWEGYKQGDAQKAEKVEAYMSNKTRVSHFRTEMSKLLYDYIDYGNAFATVAFEDKRRIINGEEVTSYVGPVVKRISPLDIVFNPLASDFGSTFKIVRSVVTLGEIKKMVQDEPDNEDLASALEKRSETVRKMGAYSLEDWAKYQGFYVDGFGSIYEYYTSGYVELLEFYGDLHDPSTGEIKEDRIITIMDRSHVIRDIEAPYWFGDSPIYHVGWRFRPDNMWAMGPLDNLVGLQYRLDHLENLKADAMDLCVHPPLKIYGEVEEFEWGPSAEIHMDADGDVQELGKNAQWVVQAQQDIQLIENKMEAFAGAPREAMGIRTPGEKTAYEVQALQNSAGRIFQEKINTFEVELLEPILNAMLETARRNMTRTDTAKVMDDDLGVQGFMEVTKEDITATGRLRPIGARHFAAQAQLIQNLTNLGNSVIGEMVRPHTSSKQLSKLVEDVFGLERYSLFSPNIGVEEELETQSMMQQANNELAQQQAAATGGLEDELQNPNQNPQ	1	yes	PSC-33__JQ446452.1___Salinivibrio__phage__CW02_gene_54	VOG2386	403	6.51e-75	Bacteria	portal protein [n=34]; hypothetical protein [n=22]; putative portal protein [n=18]; N4 gp59-like protein [n=3]; 94 kDa protein [n=2]; portal (connector) protein [n=2]; hypothetical protein ORF047 [n=1]; PfWMP4_39 [n=1]; putative structural protein [n=1]; poly(3-hydroxybutyrate) depolymerase [n=1];	VOG02597	374.1	7.74e-69	XhXpXrXs	sp|A0MZE1|PORTL_BPN4 Probable portal protein	phrog_332	272.3	8.95e-49	head-tail adaptor	connector	cluster002792	2.3e-286	954.6	1.7	1	NA	cluster03515	7e-287	953.6	1.7	1	NA	Pfam	PF12236	Bacteriophage head to tail connecting protein	296	457	2.0E-7	2	33	3	131
JQ809650.1___Celeribacter__phage__P12053L	gene_52	32190	33980	1791	-1	0	JQ809650.1___Celeribacter__phage__P12053L_gene_52	prot_460	597	MAGTTIDIESMIDPHSLAVEISNRWSSWNNARAGKIKEWKELRNYIYATDTRTTSNNKLPWSNSTTTPKLTQIADNLHANYFAALFPQKRWFRFEAEDADSDTKIKRSIIQAYMQNKLRQSDFVNTTSKLVNDYIQYGNCFATVDFQRKITHYEDGDRIVNYIGPKLIRISPFDICFNPLAADFSDTPKIVRSVLTLGEIQRMVENDPSKEYMADIFKKMLGNRGSARGNEIDVNKSEGFVADGFASLSDYYESDYVEVLTFYGDIYDHTSGKLLNNRIITVVDRAYVLSNEENPSWLGRDPIFHVGWRDRPDNLYSMGPLDNLVGMQYRIDHLENLKADVFDQIAYPVLKIRGDVEDFDFEPNARIYLGDEGDVGYLVPDSTALNADFQIQNIEAKMEMMAGAPREAMGIRSAGEKTAFEVGQLMTAAGRIFQHKTAHFERVFLEPILNAMLETARRNMDYEDTAKVLNEDTGLYFFTQITRDDIKANGKIVPMGARHFAERAQRVQNLTTMYQIKASDPTVAAHLSGKEFARLLSEELGEPALFKENVSVTEQMETQKVVTEAQVEFEAEQEEMASQGMQELQPAPETPSEELI	1	yes	PSC-33__JQ809650.1___Celeribacter__phage__P12053L_gene_52	VOG2386	384.2	3.07e-71	Bacteria	portal protein [n=34]; hypothetical protein [n=22]; putative portal protein [n=18]; N4 gp59-like protein [n=3]; 94 kDa protein [n=2]; portal (connector) protein [n=2]; hypothetical protein ORF047 [n=1]; PfWMP4_39 [n=1]; putative structural protein [n=1]; poly(3-hydroxybutyrate) depolymerase [n=1];	VOG02597	368.5	9.68e-68	XhXpXrXs	sp|A0MZE1|PORTL_BPN4 Probable portal protein	phrog_332	260.6	1.76e-46	head-tail adaptor	connector	cluster029242	0	1307.3	4	1	NA	cluster01890	0	1177.3	5.7	1	NA	Pfam	PF12236	Bacteriophage head to tail connecting protein	31	145	6.9E-7	2	33	3	131
KC751414.1___Pseudoalteromonas__phage__RIO_1	gene_52	36918	38618	1701	-1	0	KC751414.1___Pseudoalteromonas__phage__RIO_1_gene_52	prot_516	567	MSLTLQSTKPDVIASRISEQWSSFQSKRSLNRGKWEEIESYLYATDTTSLNTSGSYDHTTHIPVVAEIKEELESLIYSTVYPNEDFMGWKPYDLQAGTKDKREKVLAYIKNRHSLNGFEKVLRKLVQDLVTYGNAFVHVTHTNSGRDGYRGPVPKRISPYDIVFDPAATDFANTTKIVRSVMTLGDFKKFADKVGLDDSKTKEILQRRYQGNIGSSIDTNKNKQFLPDGFTSLQSYYDSGVIELLWLYGDVWDDETEELHTDQCVVIADRTTLVMQEESDGHIHKASWAEKPDNLWSQGPLDKVIGMNYQINHRENSKSDALDRFIFPDRVYIGDVEEIYDTSTGQTKYLAPEGGGVRDIVPDTTVLTADMHQDKLMALSREAAGLPPQLQGYRTPGEKTLGEVSQLMDAGMRKFMHKASQFEIDLLEPMIRSEIILARENFTSIVQAQTLDETGLPTFIEITEEDLKSNGVLVPVGARRFSVETKQLNMINTLANSNLGQLIGAHLNTYNLAQAVESLGGLTEFKAIEKFAQIDEQADMQQQQAIAEQQLTSNLSQPSMQELLME	1	yes	PSC-33__KC751414.1___Pseudoalteromonas__phage__RIO_1_gene_52	VOG2386	272.3	2.2e-49	Bacteria	portal protein [n=34]; hypothetical protein [n=22]; putative portal protein [n=18]; N4 gp59-like protein [n=3]; 94 kDa protein [n=2]; portal (connector) protein [n=2]; hypothetical protein ORF047 [n=1]; PfWMP4_39 [n=1]; putative structural protein [n=1]; poly(3-hydroxybutyrate) depolymerase [n=1];	VOG02597	253.9	2.38e-45	XhXpXrXs	sp|A0MZE1|PORTL_BPN4 Probable portal protein	phrog_332	200.5	9.94e-35	head-tail adaptor	connector	cluster020052	2.1e-277	925.2	1.3	1	NA	cluster07215	8.3e-299	993.2	1	1	NA	NA	NA	NA	NA	NA	NA	2	33	3	131
KF302037.1___Pseudoalteromonas__phage__HP1	gene_25	20487	22187	1701	-1	0	KF302037.1___Pseudoalteromonas__phage__HP1_gene_25	prot_546	567	MSLTLQSTKPDVIASRISEQWFSFQSKRSLNRGKWEEIESYLYATDTTSLNTSGSYDHTTHIPVVAEIKEELESLIYSTVYPNEDFMGWKPYDLQAGTKDKREKVLAYIKNRHSLNGFEKVLRKLVQDLVTYGNAFVHVTHTNSGRDGYRGPVPKRISPYDIVFDPAATEFNNTTKIVRSVMTLGDFKKFADKVGLDESKTKEILQRRYQGQIGSFIDTNKNKQFLPDGFTSLQSYYDSGVIELLWLYGDVWDDETEELHVDQCVVIADRTTLVMQEEADGHIHKASWAEKPDNLWSQGPLDKVIGMNYQINHRENSKSDALDRFIFPDRVYIGDVEEIYDTSTGQTKYLAPEGGGVRDIVPDTTVLTADMHQDKLMALSREAAGLPPQLQGYRTPGEKTLGEVSQLMDAGMRKFMHKASQFEIDLLEPMIRSEIILARENFTSIVQAQTLDETGLPTFIEITEEDLKSNGVLVPVGARRFSVETKQLNMINTLANSNLGQLIGAHLNTYNLAQAVESLGGLTEFKAIEKFAQIDEQADMQQQQAIAEQQLTSNLSQPSMQEVLME	1	yes	PSC-33__KF302037.1___Pseudoalteromonas__phage__HP1_gene_25	VOG2386	266.7	2.82e-48	Bacteria	portal protein [n=34]; hypothetical protein [n=22]; putative portal protein [n=18]; N4 gp59-like protein [n=3]; 94 kDa protein [n=2]; portal (connector) protein [n=2]; hypothetical protein ORF047 [n=1]; PfWMP4_39 [n=1]; putative structural protein [n=1]; poly(3-hydroxybutyrate) depolymerase [n=1];	VOG02597	250.8	9.57e-45	XhXpXrXs	sp|A0MZE1|PORTL_BPN4 Probable portal protein	phrog_332	197.1	4.51e-34	head-tail adaptor	connector	cluster020052	5.4e-278	927.1	1.6	1	NA	cluster07215	1.4e-300	999	1.3	1	NA	NA	NA	NA	NA	NA	NA	2	33	3	131
KP774835.2___Citrobacter__phage__CVT22	gene_4	4351	6102	1752	1	0	KP774835.2___Citrobacter__phage__CVT22_gene_4	prot_584	584	MSSKVADIGVTFQPDNPSQWIINLWDKYHQQRRGKVDEWKELRNYIFATDTTTTTNASLPWKNSTTIPKICQIRDNLHSNYVSALFPNDDWMQWVAYSQDDAKKSKADAIKAYLSNKTREGHFSAELSKLLYDYIDYGNAFATVTYESNSHEVDGEIIPEYIGPRVYRISPMDIVFNPLAATFKESFKIIRSVRTLGDLAKLAKTDPSQAFWEEAVKRRQDMRIQCGGYSVEDFDKYEGFQADGFGNMYDYYMSDYVEILEFYGDWYDAEKNELHENTHMVVVDRMKMIHEEPIKNWFGSAPLYHVGWRFRTDNLWAMGPLDNLVGMQYRMDHLENLKADAMDLCVHPPLLIQGDVEEFEWGPGVEIHVDESGSVSELGKNLNSIMQANNEIQMLEQRMEMYAGAPREAMGIRSPGEKTAFEVQQMQNAAGRIFQEKINQFETELLEPVLNSMLEVSKRNMDGMDVIRVMDDDLGVEMFSSITKADITASGKIRPIGARHYAKQAQDLQNLVGVFNSPLGQMVAPHTSSVNLTKFLNDNLGVKAYNIFQPNIAVTENQQTQRLANQAQEDLQMEMRVPAQGQL	1	yes	PSC-33__KP774835.2___Citrobacter__phage__CVT22_gene_4	VOG2386	399.1	3.65e-74	Bacteria	portal protein [n=34]; hypothetical protein [n=22]; putative portal protein [n=18]; N4 gp59-like protein [n=3]; 94 kDa protein [n=2]; portal (connector) protein [n=2]; hypothetical protein ORF047 [n=1]; PfWMP4_39 [n=1]; putative structural protein [n=1]; poly(3-hydroxybutyrate) depolymerase [n=1];	VOG02597	355.5	3.33e-65	XhXpXrXs	sp|A0MZE1|PORTL_BPN4 Probable portal protein	phrog_332	264.2	3.56e-47	head-tail adaptor	connector	cluster002792	4.9e-299	996.4	4.8	1	NA	cluster03515	4.6e-296	983.9	4.7	1	NA	Pfam	PF12236	Bacteriophage head to tail connecting protein	298	460	1.3E-8	2	33	3	131
MF431615.1___Lentibacter__virus__vB_LenP_ICBM3	gene_11	7328	9121	1794	1	0	MF431615.1___Lentibacter__virus__vB_LenP_ICBM3_gene_11	prot_673	598	MAGTTIDIESMIDPHSLAVEISNRWSSWNNARAGKIKEWKELRNYIYATDTRTTSNNKLPWSNSTTTPKLTQIADNLHANYFAALFPQKRWFRFEAEDADSDTKIKRSIIQAYMQNKLRQSDFVNTTSKLVNDYIQYGNCFATVDFQRKITHYEDGDRIVNYVGPKLIRISPFDICFNPLASDFSDTPKVVRSVLTLGEIQRMVESDPSKEYMADIFNKMLGNRGAAKGNEIDVNKSEGFVADGFASLTDYYESDYVEVLTFYGDIYDHTSGKLLNNRIITVVDRAYVLSNEENPSWLGRDPIFHVGWRDRPDNLYSMGPLDNLVGMQYRIDHLENLKADVFDQIAYPVLKIRGDVEDFDFQPNARIYLGDEGDVGYLVPDSTALNADFQIQNIEAKMEMMAGAPREAMGIRSAGEKTAFEVGQLMTAAGRIFQHKTAHFERVFLEPILNAMLETARRNMDYEDTAKVLNEDTGLYFFTQITRDDIKANGKIVPMGARHFAERAQRVQNLTTMYQIKASDPTVAAHLSGKEFARLLSEELGEPALFKENVSVTEQMETQKVVTEAQVEFEAEQEEMAAQGMQELQPAPEEVPEEPIE	1	yes	PSC-33__MF431615.1___Lentibacter__virus__vB_LenP_ICBM3_gene_11	VOG2386	378.7	3.64e-70	Bacteria	portal protein [n=34]; hypothetical protein [n=22]; putative portal protein [n=18]; N4 gp59-like protein [n=3]; 94 kDa protein [n=2]; portal (connector) protein [n=2]; hypothetical protein ORF047 [n=1]; PfWMP4_39 [n=1]; putative structural protein [n=1]; poly(3-hydroxybutyrate) depolymerase [n=1];	VOG02597	370.2	4.56e-68	XhXpXrXs	sp|A0MZE1|PORTL_BPN4 Probable portal protein	phrog_332	259.1	3.5e-46	head-tail adaptor	connector	cluster029242	0	1312.6	4.3	1	NA	cluster01890	0	1175.4	6.1	1	NA	Pfam	PF12236	Bacteriophage head to tail connecting protein	31	145	6.7E-7	2	33	3	131
MF431616.1___Lentibacter__virus__vB_LenP_ICBM2	gene_46	30708	32453	1746	-1	0	MF431616.1___Lentibacter__virus__vB_LenP_ICBM2_gene_46	prot_767	582	MAGTTVDLENIINPHGLAVDIADRFNTWNHARSNKIEEWKELRNYLYATDTRTTSNSKLPWTNSTTTPKLTQIADNLHANYFAALFPQKRWFRFEATDQDSNTKNKRDAIQSYMLNKVRQSDFENTASKLINDYIQYGNCFATVEFVKDYTEFEDGERIVSYVGPRVVRLSPYDVCFNPLAPSFAESPKIVRSVLSLGEIARKIESSSENSYMSEIMEKMVSNRAAMGGNEVDENKTQGFIADGFTSVKEYYESNYVELLTFYGDIYDKESGSFLKNRVITVVDRAYVLSNEQNPSWLGTTPIHHAGWRERPDNLYAMGPLDNLVGMQYRIDHLENLKADVFDQIAYPMIKIRGDVEDFEFAPASRIYMGEEGDVGYLSPDTTALNADFQIQNLENKMEALAGAPREAMGIRSAGEKTAFEVQQLMTAAGRIFQHKTAHFERVFLEPILNDMLEAARRNMDYADTVRVLNEDTGLAFFEQITKEDIKANGKIIPMGARHFAERANRIQSLTQLYQLKLADPSIAAHMSGKEFARILSEELGEPAVFGENISVTEQLETQRMATEAQVEFEEEQQTAIEMGL	1	yes	PSC-33__MF431616.1___Lentibacter__virus__vB_LenP_ICBM2_gene_46	VOG2386	340.4	1.09e-62	Bacteria	portal protein [n=34]; hypothetical protein [n=22]; putative portal protein [n=18]; N4 gp59-like protein [n=3]; 94 kDa protein [n=2]; portal (connector) protein [n=2]; hypothetical protein ORF047 [n=1]; PfWMP4_39 [n=1]; putative structural protein [n=1]; poly(3-hydroxybutyrate) depolymerase [n=1];	VOG02597	360.2	4.03e-66	XhXpXrXs	sp|A0MZE1|PORTL_BPN4 Probable portal protein	phrog_332	245.3	1.73e-43	head-tail adaptor	connector	cluster013481	0	1150.5	5	1	NA	cluster01890	0	1153.8	5	1	NA	Pfam	PF12236	Bacteriophage head to tail connecting protein	31	145	1.6E-6	2	33	3	131
MF431617.1___Lentibacter__virus__vB_LenP_ICBM1	gene_48	31389	33182	1794	-1	0	MF431617.1___Lentibacter__virus__vB_LenP_ICBM1_gene_48	prot_824	598	MAGTTIDIESMIDPHSLAVEISNRWSSWNNARAGKIKEWKELRNYIYATDTRTTSNNKLPWSNSTTTPKLTQIADNLHANYFAALFPQKRWFRFEAEDADSDTKIKRSIIQAYMQNKLRQSDFVNTTSKLVNDYIQYGNCFATVDFQRKITHYEDGDRIVNYVGPKLIRISPFDICFNPLASDFSDTPKVVRSVLTLGEIQRMVESDPSKEYMADIFNKMLGNRGAAKGNEIDVNKSEGFVADGFASLTDYYESDYVEVLTFYGDIYDHTSGKLLNNRIITVVDRAYVLSNEENPSWLGRDPIFHVGWRDRPDNLYSMGPLDNLVGMQYRIDHLENLKADVFDQIAYPVLKIRGDVEDFDFQPNARIYLGDEGDVGYLVPDSTALNADFQIQNIEAKMEMMAGAPREAMGIRSAGEKTAFEVGQLMTAAGRIFQHKTAHFERVFLEPILNAMLETARRNMDYEDTAKVLNEDTGLYFFTQITRDDIKANGKIVPMGARHFAERAQRVQNLTTMYQIKASDPTVAAHLSGKEFARLLSEELGEPALFKENVSVTEQMETQKVVTEAQVEFEAEQEEMAAQGMQELQPAPEEVPEEPIE	1	yes	PSC-33__MF431617.1___Lentibacter__virus__vB_LenP_ICBM1_gene_48	VOG2386	378.7	3.64e-70	Bacteria	portal protein [n=34]; hypothetical protein [n=22]; putative portal protein [n=18]; N4 gp59-like protein [n=3]; 94 kDa protein [n=2]; portal (connector) protein [n=2]; hypothetical protein ORF047 [n=1]; PfWMP4_39 [n=1]; putative structural protein [n=1]; poly(3-hydroxybutyrate) depolymerase [n=1];	VOG02597	370.2	4.56e-68	XhXpXrXs	sp|A0MZE1|PORTL_BPN4 Probable portal protein	phrog_332	259.1	3.5e-46	head-tail adaptor	connector	cluster029242	0	1312.6	4.3	1	NA	cluster01890	0	1175.4	6.1	1	NA	Pfam	PF12236	Bacteriophage head to tail connecting protein	31	145	6.7E-7	2	33	3	131
AF189021.1___Roseophage__SIO1	gene_55	37564	38505	942	-1	0	AF189021.1___Roseophage__SIO1_gene_55	prot_055	314	MAGNTVATLALAKRAEVWSAELKEILRDELQGMKYVKWLDQFPDGDTFKIPSLGDATINNYSEDTAVTYDPIDDAQFTFSITEYLQAGNYITNKAMQDVYYANEIMSQFVPIQERALMERLESDIMALGGQQTVDNANTINGVDHRMLGSGTGGKIGVADFAKANLALKTAKVPQKNLVAIVDPSVEFELNTLSQLTNVSNNPRWEGVVRDGIATGMSFIANIYGFDVYTSNYLKTEAAETIGGTTVNNAITNMFFSADQAVLPFVGAWRQMPEVDTEYNKDFQRTEFVTTARYGLKLYRPENLATVMTAPLA	1	yes	PSC-69__AF189021.1___Roseophage__SIO1_gene_55	VOG4572	79	1.35e-11	Bacteria	major capsid protein [n=107]; capsid protein [n=35]; hypothetical protein [n=28]; putative major capsid protein [n=21]; gp6 [n=19]; putative capsid protein [n=18]; capsid and scaffold protein [n=11]; coat protein [n=10]; minor capsid protein [n=7]; major capsid-like protein [n=7]; gp8 [n=4]; P22 coat protein [n=4]; predicted major capsid protein [n=3]; main capsid protein [n=3]; major capsid protein 10A [n=3]; putative coat protein [n=3]; gp10A [n=3]; CBM_5_12 domain protein [n=2]; putative major capsid [n=2]; predicted minor capsid protein [n=2]; Capsid protein [n=2]; putative phage major capsid protein [n=2]; Capsid [n=2]; putative major capsid-like protein [n=2]; Phage capsid and scaffold [n=2]; Cps [n=2]; carbohydrate binding domain protein [n=1]; major head protein [n=1]; P22 coat protein 5 [n=1]; predicted phage capsid protein [n=1]; phage major head protein [n=1]; phage coat protein gp6 [n=1]; putative major head protein [n=1]; No annotation provided [n=1]; phage capsid and scaffold protein [n=1]; gp18 [n=1]; putative capsid coat protein [n=1]; gp30 [n=1]; P22 coat-protein 5 family protein [n=1]; p22 coat protein [n=1]; gp10a [n=1]; 31 [n=1]; gp27 [n=1]; head protein [n=1]; major/minor capsid protein [n=1]; ORF012 [n=1]; T7-like capsid protein [n=1]; gp22 [n=1]; putative main capsid protein [n=1]; minor capsid protein 10B [n=1]; PfWMP4_37 [n=1]; phage capsid protein [n=1]; Gp5 [n=1]; predicted minor capside protein; predicted translation by a-1 internal frameshift converts CR44b_39 in CR44b_40 [n=1]; ORF011 [n=1]; major capsid [n=1]; gp7 [n=1]; putative minor capsid protein [n=1]; Gp6-like protein [n=1]; Coat protein [n=1]; Gp7 [n=1]; hypothetical protein ORF044 [n=1]; virion structural protei [n=1]; major capsid protein gp34 [n=1]; conserved phage protein [n=1]; putative carbohydrate binding domain protein [n=1]; gene 5 protein [n=1];	VOG00395	43.8	0.000283	XrXs	sp|P19727|CAPSB_BPT7 Minor capsid protein	phrog_267	90.5	3.12e-13	major head protein	head and packaging	cluster020009	8.8e-200	665.9	4.9	1	NA	cluster05399	1.1e-199	663	5	1	NA	NA	NA	NA	NA	NA	NA	3	69	2	71
AY095314.2___Vibriophage__VpV262	gene_63	37299	38267	969	-1	0	AY095314.2___Vibriophage__VpV262_gene_63	prot_121	323	MSTGNNTSNTQALIVSEIWADEIEDILHEKLLDVNIARVVDFPDGDKLTIPSVGTPVVRSRPEQGDFTFDNLDTGEISIILRDEVYAGNAISKKLRQDSRWISNVGAMLPAEQARAIMERYQTDLLALGNAQFAGQNDPNVINGVPHRFVGTGTDQTMDVTDFSRVNYVMTQSKMPMGGMIGIIDPSVAHHLETITNISNISNNPRWEGIVESGIAPDMQFVRSVYGIDLFVSNLLADANETINAGGDARSTTAGKCNMFMNVSDMGLLPFVVAWKEMPTTKSFIDDYNDDLNTATTARWGNGLVRDENLVCVLANADKVTF	1	yes	PSC-69__AY095314.2___Vibriophage__VpV262_gene_63	VOG4572	58.1	1.61e-07	Bacteria	major capsid protein [n=107]; capsid protein [n=35]; hypothetical protein [n=28]; putative major capsid protein [n=21]; gp6 [n=19]; putative capsid protein [n=18]; capsid and scaffold protein [n=11]; coat protein [n=10]; minor capsid protein [n=7]; major capsid-like protein [n=7]; gp8 [n=4]; P22 coat protein [n=4]; predicted major capsid protein [n=3]; main capsid protein [n=3]; major capsid protein 10A [n=3]; putative coat protein [n=3]; gp10A [n=3]; CBM_5_12 domain protein [n=2]; putative major capsid [n=2]; predicted minor capsid protein [n=2]; Capsid protein [n=2]; putative phage major capsid protein [n=2]; Capsid [n=2]; putative major capsid-like protein [n=2]; Phage capsid and scaffold [n=2]; Cps [n=2]; carbohydrate binding domain protein [n=1]; major head protein [n=1]; P22 coat protein 5 [n=1]; predicted phage capsid protein [n=1]; phage major head protein [n=1]; phage coat protein gp6 [n=1]; putative major head protein [n=1]; No annotation provided [n=1]; phage capsid and scaffold protein [n=1]; gp18 [n=1]; putative capsid coat protein [n=1]; gp30 [n=1]; P22 coat-protein 5 family protein [n=1]; p22 coat protein [n=1]; gp10a [n=1]; 31 [n=1]; gp27 [n=1]; head protein [n=1]; major/minor capsid protein [n=1]; ORF012 [n=1]; T7-like capsid protein [n=1]; gp22 [n=1]; putative main capsid protein [n=1]; minor capsid protein 10B [n=1]; PfWMP4_37 [n=1]; phage capsid protein [n=1]; Gp5 [n=1]; predicted minor capside protein; predicted translation by a-1 internal frameshift converts CR44b_39 in CR44b_40 [n=1]; ORF011 [n=1]; major capsid [n=1]; gp7 [n=1]; putative minor capsid protein [n=1]; Gp6-like protein [n=1]; Coat protein [n=1]; Gp7 [n=1]; hypothetical protein ORF044 [n=1]; virion structural protei [n=1]; major capsid protein gp34 [n=1]; conserved phage protein [n=1]; putative carbohydrate binding domain protein [n=1]; gene 5 protein [n=1];	no_hit	no_hit	no_hit	no_hit	no_hit	phrog_267	69.1	4.74e-09	major head protein	head and packaging	cluster001472	2.8e-99	335.7	0.2	1	NA	cluster00812	6.5e-100	335.1	0.1	1	NA	NA	NA	NA	NA	NA	NA	3	69	2	71
DQ163915.1___Bacteriophage__PA11	gene_45	34094	35035	942	-1	0	DQ163915.1___Bacteriophage__PA11_gene_45	prot_176	314	MQLTSNTRAFIESEQYSKFILLNLHDGLLPETFYRNVSDFGSGETLHIKTIGSVTLQEAEEDTPLIYNPIETGEITFQITEYKGDAWYVTDDLREDGTDIDRLMAERAAESTRAIQETFETDFLKTGAEYFAANPGPHNVNGFPHVIVSAETNGVFALKHLIAMRLAFDKANVPAEGRVFIVDPVAEATLNGLVTITHDVTDFGKMILESGMARGQRFIMNLYGWDILTSNRLHVANYNDGTTTGNGYVGNLFMCILDDQTKPIMGAWRRMPKSEGERNKDRARDEHVVRCRYGFGIQRLDTLGLLATSATAY	1	yes	PSC-69__DQ163915.1___Bacteriophage__PA11_gene_45	VOG4572	96.4	5.35e-15	Bacteria	major capsid protein [n=107]; capsid protein [n=35]; hypothetical protein [n=28]; putative major capsid protein [n=21]; gp6 [n=19]; putative capsid protein [n=18]; capsid and scaffold protein [n=11]; coat protein [n=10]; minor capsid protein [n=7]; major capsid-like protein [n=7]; gp8 [n=4]; P22 coat protein [n=4]; predicted major capsid protein [n=3]; main capsid protein [n=3]; major capsid protein 10A [n=3]; putative coat protein [n=3]; gp10A [n=3]; CBM_5_12 domain protein [n=2]; putative major capsid [n=2]; predicted minor capsid protein [n=2]; Capsid protein [n=2]; putative phage major capsid protein [n=2]; Capsid [n=2]; putative major capsid-like protein [n=2]; Phage capsid and scaffold [n=2]; Cps [n=2]; carbohydrate binding domain protein [n=1]; major head protein [n=1]; P22 coat protein 5 [n=1]; predicted phage capsid protein [n=1]; phage major head protein [n=1]; phage coat protein gp6 [n=1]; putative major head protein [n=1]; No annotation provided [n=1]; phage capsid and scaffold protein [n=1]; gp18 [n=1]; putative capsid coat protein [n=1]; gp30 [n=1]; P22 coat-protein 5 family protein [n=1]; p22 coat protein [n=1]; gp10a [n=1]; 31 [n=1]; gp27 [n=1]; head protein [n=1]; major/minor capsid protein [n=1]; ORF012 [n=1]; T7-like capsid protein [n=1]; gp22 [n=1]; putative main capsid protein [n=1]; minor capsid protein 10B [n=1]; PfWMP4_37 [n=1]; phage capsid protein [n=1]; Gp5 [n=1]; predicted minor capside protein; predicted translation by a-1 internal frameshift converts CR44b_39 in CR44b_40 [n=1]; ORF011 [n=1]; major capsid [n=1]; gp7 [n=1]; putative minor capsid protein [n=1]; Gp6-like protein [n=1]; Coat protein [n=1]; Gp7 [n=1]; hypothetical protein ORF044 [n=1]; virion structural protei [n=1]; major capsid protein gp34 [n=1]; conserved phage protein [n=1]; putative carbohydrate binding domain protein [n=1]; gene 5 protein [n=1];	no_hit	no_hit	no_hit	no_hit	no_hit	phrog_267	97	1.67e-14	major head protein	head and packaging	cluster020467	1.1e-174	583.6	0.1	1	NA	cluster01482	1.7e-156	521.3	0	1	NA	NA	NA	NA	NA	NA	NA	3	69	2	71
EnvX___Montereybay__phage__JGI26117J46588_1000006	gene_42	27355	28329	975	-1	0	EnvX___Montereybay__phage__JGI26117J46588_1000006_gene_42	prot_243	325	MAGMISSNADTQRLIRAEVYSSELKDILRDEMQAQKYVRMLDGFPDGDSFTIPTIGKTVTANYTEDTQVAYTPMDTAEFAFTVDQYLQSASYLTKKAAQDSFYSAQLEARFVPEQERAIMEHFESTTFSAPEVGVSANSAETLDGVAHRISGGNAGRLELADFAFARYALKKSNVADRGMVAIVDPSAEYMLNTLTNITNVSNNPKFEGIVSAGVATGMRFVANVYGFDVYTSNYLKSTVADAALVEKDGSTANDFSSNNGVANLFFSADPTSNPFVGAWRQMPEVDYEYNKDFQRHEYVTTARYGVKKYRPEGIVTVVTNPDV	1	yes	PSC-69__EnvX___Montereybay__phage__JGI26117J46588_1000006_gene_42	VOG4572	74.4	1.06e-10	Bacteria	major capsid protein [n=107]; capsid protein [n=35]; hypothetical protein [n=28]; putative major capsid protein [n=21]; gp6 [n=19]; putative capsid protein [n=18]; capsid and scaffold protein [n=11]; coat protein [n=10]; minor capsid protein [n=7]; major capsid-like protein [n=7]; gp8 [n=4]; P22 coat protein [n=4]; predicted major capsid protein [n=3]; main capsid protein [n=3]; major capsid protein 10A [n=3]; putative coat protein [n=3]; gp10A [n=3]; CBM_5_12 domain protein [n=2]; putative major capsid [n=2]; predicted minor capsid protein [n=2]; Capsid protein [n=2]; putative phage major capsid protein [n=2]; Capsid [n=2]; putative major capsid-like protein [n=2]; Phage capsid and scaffold [n=2]; Cps [n=2]; carbohydrate binding domain protein [n=1]; major head protein [n=1]; P22 coat protein 5 [n=1]; predicted phage capsid protein [n=1]; phage major head protein [n=1]; phage coat protein gp6 [n=1]; putative major head protein [n=1]; No annotation provided [n=1]; phage capsid and scaffold protein [n=1]; gp18 [n=1]; putative capsid coat protein [n=1]; gp30 [n=1]; P22 coat-protein 5 family protein [n=1]; p22 coat protein [n=1]; gp10a [n=1]; 31 [n=1]; gp27 [n=1]; head protein [n=1]; major/minor capsid protein [n=1]; ORF012 [n=1]; T7-like capsid protein [n=1]; gp22 [n=1]; putative main capsid protein [n=1]; minor capsid protein 10B [n=1]; PfWMP4_37 [n=1]; phage capsid protein [n=1]; Gp5 [n=1]; predicted minor capside protein; predicted translation by a-1 internal frameshift converts CR44b_39 in CR44b_40 [n=1]; ORF011 [n=1]; major capsid [n=1]; gp7 [n=1]; putative minor capsid protein [n=1]; Gp6-like protein [n=1]; Coat protein [n=1]; Gp7 [n=1]; hypothetical protein ORF044 [n=1]; virion structural protei [n=1]; major capsid protein gp34 [n=1]; conserved phage protein [n=1]; putative carbohydrate binding domain protein [n=1]; gene 5 protein [n=1];	VOG00395	40.3	0.00134	XrXs	sp|P19727|CAPSB_BPT7 Minor capsid protein	phrog_267	82.7	1.05e-11	major head protein	head and packaging	cluster031003	8.7e-208	692.5	9	1	NA	cluster08612	1e-215	716	9.9	1	NA	NA	NA	NA	NA	NA	NA	3	69	2	71
HQ641345.1___Vibrio__phage__ICP2	gene_16	14950	15921	972	-1	0	HQ641345.1___Vibrio__phage__ICP2_gene_16	prot_278	324	MSGATGSQNTGNSRHFIEAQQYSKFILENLHDGFLPAMMYRNVSDFPAGEVLNIKTVGTVTIQDVEEETPLIYNPIETGNVQMRITDYKGDAWSVTDKLRQDGAQIETLMAMRAQESTRAMQEDFETRYLQVAYEGLTAADANEINGFAHKRIATGTNKTIELEDLIYLKLAADKANVPLGGRILIVDPIVEATLNTKFQITASAIDSNPFFMDVFKGGFARDHKFITNLYGWNIITSNRLPRIVSEQVGGVTITNGVACIGMCVADDNCKPVMYAERQAPRVESERNKDLARDEFVARRRYGLGIQRKDTLFALLASETAYK	1	yes	PSC-69__HQ641345.1___Vibrio__phage__ICP2_gene_16	VOG4572	77.4	2.69e-11	Bacteria	major capsid protein [n=107]; capsid protein [n=35]; hypothetical protein [n=28]; putative major capsid protein [n=21]; gp6 [n=19]; putative capsid protein [n=18]; capsid and scaffold protein [n=11]; coat protein [n=10]; minor capsid protein [n=7]; major capsid-like protein [n=7]; gp8 [n=4]; P22 coat protein [n=4]; predicted major capsid protein [n=3]; main capsid protein [n=3]; major capsid protein 10A [n=3]; putative coat protein [n=3]; gp10A [n=3]; CBM_5_12 domain protein [n=2]; putative major capsid [n=2]; predicted minor capsid protein [n=2]; Capsid protein [n=2]; putative phage major capsid protein [n=2]; Capsid [n=2]; putative major capsid-like protein [n=2]; Phage capsid and scaffold [n=2]; Cps [n=2]; carbohydrate binding domain protein [n=1]; major head protein [n=1]; P22 coat protein 5 [n=1]; predicted phage capsid protein [n=1]; phage major head protein [n=1]; phage coat protein gp6 [n=1]; putative major head protein [n=1]; No annotation provided [n=1]; phage capsid and scaffold protein [n=1]; gp18 [n=1]; putative capsid coat protein [n=1]; gp30 [n=1]; P22 coat-protein 5 family protein [n=1]; p22 coat protein [n=1]; gp10a [n=1]; 31 [n=1]; gp27 [n=1]; head protein [n=1]; major/minor capsid protein [n=1]; ORF012 [n=1]; T7-like capsid protein [n=1]; gp22 [n=1]; putative main capsid protein [n=1]; minor capsid protein 10B [n=1]; PfWMP4_37 [n=1]; phage capsid protein [n=1]; Gp5 [n=1]; predicted minor capside protein; predicted translation by a-1 internal frameshift converts CR44b_39 in CR44b_40 [n=1]; ORF011 [n=1]; major capsid [n=1]; gp7 [n=1]; putative minor capsid protein [n=1]; Gp6-like protein [n=1]; Coat protein [n=1]; Gp7 [n=1]; hypothetical protein ORF044 [n=1]; virion structural protei [n=1]; major capsid protein gp34 [n=1]; conserved phage protein [n=1]; putative carbohydrate binding domain protein [n=1]; gene 5 protein [n=1];	no_hit	no_hit	no_hit	no_hit	no_hit	phrog_267	80.1	3.38e-11	major head protein	head and packaging	cluster035082	4.3e-143	480.1	0.5	1	NA	cluster01482	3.5e-144	480.9	0.6	1	NA	NA	NA	NA	NA	NA	NA	3	69	2	71
JQ446452.1___Salinivibrio__phage__CW02	gene_51	32127	33065	939	-1	0	JQ446452.1___Salinivibrio__phage__CW02_gene_51	prot_384	313	MQLTTNTRAFIEAEQYSSFILTNMHDGLLPQTFYRDVSDFGSGTTLHIKTIGDVSIQDAAEDVALEYSPIDTGEVTLQITDYVGDAWFIVDDLREDGAQVEQLAAARSAESTRALQERFESRYLEVCEAAQTDADPNKVNGFAHRIASADTNGKLELSDLIKMKLAFDKAEVPMAGRVAIMDPICAAHLDQQVSITNDVTPFAEQILQNGFDREHEFLMNLYGWNIMTSNRLAKGTFSDGTTSISDGVANVFMCVADDNTKPIMAAWRRMPSVEGERNKDLRRDEFVTTSRYGFGPQRKDTLGIYITTAVNI	1	yes	PSC-69__JQ446452.1___Salinivibrio__phage__CW02_gene_51	VOG4572	88.6	1.77e-13	Bacteria	major capsid protein [n=107]; capsid protein [n=35]; hypothetical protein [n=28]; putative major capsid protein [n=21]; gp6 [n=19]; putative capsid protein [n=18]; capsid and scaffold protein [n=11]; coat protein [n=10]; minor capsid protein [n=7]; major capsid-like protein [n=7]; gp8 [n=4]; P22 coat protein [n=4]; predicted major capsid protein [n=3]; main capsid protein [n=3]; major capsid protein 10A [n=3]; putative coat protein [n=3]; gp10A [n=3]; CBM_5_12 domain protein [n=2]; putative major capsid [n=2]; predicted minor capsid protein [n=2]; Capsid protein [n=2]; putative phage major capsid protein [n=2]; Capsid [n=2]; putative major capsid-like protein [n=2]; Phage capsid and scaffold [n=2]; Cps [n=2]; carbohydrate binding domain protein [n=1]; major head protein [n=1]; P22 coat protein 5 [n=1]; predicted phage capsid protein [n=1]; phage major head protein [n=1]; phage coat protein gp6 [n=1]; putative major head protein [n=1]; No annotation provided [n=1]; phage capsid and scaffold protein [n=1]; gp18 [n=1]; putative capsid coat protein [n=1]; gp30 [n=1]; P22 coat-protein 5 family protein [n=1]; p22 coat protein [n=1]; gp10a [n=1]; 31 [n=1]; gp27 [n=1]; head protein [n=1]; major/minor capsid protein [n=1]; ORF012 [n=1]; T7-like capsid protein [n=1]; gp22 [n=1]; putative main capsid protein [n=1]; minor capsid protein 10B [n=1]; PfWMP4_37 [n=1]; phage capsid protein [n=1]; Gp5 [n=1]; predicted minor capside protein; predicted translation by a-1 internal frameshift converts CR44b_39 in CR44b_40 [n=1]; ORF011 [n=1]; major capsid [n=1]; gp7 [n=1]; putative minor capsid protein [n=1]; Gp6-like protein [n=1]; Coat protein [n=1]; Gp7 [n=1]; hypothetical protein ORF044 [n=1]; virion structural protei [n=1]; major capsid protein gp34 [n=1]; conserved phage protein [n=1]; putative carbohydrate binding domain protein [n=1]; gene 5 protein [n=1];	no_hit	no_hit	no_hit	no_hit	no_hit	phrog_267	89.9	4.07e-13	major head protein	head and packaging	cluster026516	1.3e-168	563.9	1.7	1	NA	cluster01482	1.3e-169	564.4	1.5	1	NA	NA	NA	NA	NA	NA	NA	3	69	2	71
JQ809650.1___Celeribacter__phage__P12053L	gene_49	30224	31165	942	-1	0	JQ809650.1___Celeribacter__phage__P12053L_gene_49	prot_457	314	MAGNTVATLDLAKRAEVWGAELKEILRDELQGMKYVNWLDSFPDGDTFKIPSIGDATLNDYSEDTAVTYDPIDDSQFTFSITEYLQSGNYITNKAMQDVYYANEIMSQFVPLQERALMERVETDIMALGGQQTLDNGNAINGVDHRMLGSGTGNKIGVEDFAKALRALKTGKVPQKNLVAIVDPSVEYELNTLSQLTNVSNNPRWEGVVRDGIATGMSFVANIYGFDVYTSNYLKTEAAETIGGTTVNNAITNMFFSADQTVLPFVGAWRQMPKVDTEYNKDFQRTEFVTTARYGLKLFRPENLATVLTAPMV	1	yes	PSC-69__JQ809650.1___Celeribacter__phage__P12053L_gene_49	VOG4572	87.1	3.44e-13	Bacteria	major capsid protein [n=107]; capsid protein [n=35]; hypothetical protein [n=28]; putative major capsid protein [n=21]; gp6 [n=19]; putative capsid protein [n=18]; capsid and scaffold protein [n=11]; coat protein [n=10]; minor capsid protein [n=7]; major capsid-like protein [n=7]; gp8 [n=4]; P22 coat protein [n=4]; predicted major capsid protein [n=3]; main capsid protein [n=3]; major capsid protein 10A [n=3]; putative coat protein [n=3]; gp10A [n=3]; CBM_5_12 domain protein [n=2]; putative major capsid [n=2]; predicted minor capsid protein [n=2]; Capsid protein [n=2]; putative phage major capsid protein [n=2]; Capsid [n=2]; putative major capsid-like protein [n=2]; Phage capsid and scaffold [n=2]; Cps [n=2]; carbohydrate binding domain protein [n=1]; major head protein [n=1]; P22 coat protein 5 [n=1]; predicted phage capsid protein [n=1]; phage major head protein [n=1]; phage coat protein gp6 [n=1]; putative major head protein [n=1]; No annotation provided [n=1]; phage capsid and scaffold protein [n=1]; gp18 [n=1]; putative capsid coat protein [n=1]; gp30 [n=1]; P22 coat-protein 5 family protein [n=1]; p22 coat protein [n=1]; gp10a [n=1]; 31 [n=1]; gp27 [n=1]; head protein [n=1]; major/minor capsid protein [n=1]; ORF012 [n=1]; T7-like capsid protein [n=1]; gp22 [n=1]; putative main capsid protein [n=1]; minor capsid protein 10B [n=1]; PfWMP4_37 [n=1]; phage capsid protein [n=1]; Gp5 [n=1]; predicted minor capside protein; predicted translation by a-1 internal frameshift converts CR44b_39 in CR44b_40 [n=1]; ORF011 [n=1]; major capsid [n=1]; gp7 [n=1]; putative minor capsid protein [n=1]; Gp6-like protein [n=1]; Coat protein [n=1]; Gp7 [n=1]; hypothetical protein ORF044 [n=1]; virion structural protei [n=1]; major capsid protein gp34 [n=1]; conserved phage protein [n=1]; putative carbohydrate binding domain protein [n=1]; gene 5 protein [n=1];	VOG00395	47.9	4.47e-05	XrXs	sp|P19727|CAPSB_BPT7 Minor capsid protein	phrog_267	91.7	1.81e-13	major head protein	head and packaging	cluster020009	1.3e-198	662.1	3.3	1	NA	cluster05399	4.4e-199	661	3.4	1	NA	NA	NA	NA	NA	NA	NA	3	69	2	71
KC751414.1___Pseudoalteromonas__phage__RIO_1	gene_49	34836	35792	957	-1	0	KC751414.1___Pseudoalteromonas__phage__RIO_1_gene_49	prot_513	319	MQTTGNTQAMVIQQLYSTSLIESFPQQLMDASMFFNDRTSEFPEGEVLNIDQIGDITLSPYAENSPLDFSAIDTSRIELRISDYDQDAWYITDKLREDGASKIPGLVSSRLRKSTQAFMTKMVSDVMATQSQQTAGDLNLINAQPHRFVASGGTNGARKITLDDIRQLKLSFDEANIPANGRILIVDPTVEFELNGLAQVVTSDNPRFEGLIETGFADRTGMQFYRNIYGFDIMISTTLPRVGAETIDGKSTGANGVANMALYVGDDEGKPFMGVVRKSPTAGNKRNDDLQRDEHWALSRWGFALQRPETLAVVLTDK	1	yes	PSC-69__KC751414.1___Pseudoalteromonas__phage__RIO_1_gene_49	VOG4572	75.4	6.78e-11	Bacteria	major capsid protein [n=107]; capsid protein [n=35]; hypothetical protein [n=28]; putative major capsid protein [n=21]; gp6 [n=19]; putative capsid protein [n=18]; capsid and scaffold protein [n=11]; coat protein [n=10]; minor capsid protein [n=7]; major capsid-like protein [n=7]; gp8 [n=4]; P22 coat protein [n=4]; predicted major capsid protein [n=3]; main capsid protein [n=3]; major capsid protein 10A [n=3]; putative coat protein [n=3]; gp10A [n=3]; CBM_5_12 domain protein [n=2]; putative major capsid [n=2]; predicted minor capsid protein [n=2]; Capsid protein [n=2]; putative phage major capsid protein [n=2]; Capsid [n=2]; putative major capsid-like protein [n=2]; Phage capsid and scaffold [n=2]; Cps [n=2]; carbohydrate binding domain protein [n=1]; major head protein [n=1]; P22 coat protein 5 [n=1]; predicted phage capsid protein [n=1]; phage major head protein [n=1]; phage coat protein gp6 [n=1]; putative major head protein [n=1]; No annotation provided [n=1]; phage capsid and scaffold protein [n=1]; gp18 [n=1]; putative capsid coat protein [n=1]; gp30 [n=1]; P22 coat-protein 5 family protein [n=1]; p22 coat protein [n=1]; gp10a [n=1]; 31 [n=1]; gp27 [n=1]; head protein [n=1]; major/minor capsid protein [n=1]; ORF012 [n=1]; T7-like capsid protein [n=1]; gp22 [n=1]; putative main capsid protein [n=1]; minor capsid protein 10B [n=1]; PfWMP4_37 [n=1]; phage capsid protein [n=1]; Gp5 [n=1]; predicted minor capside protein; predicted translation by a-1 internal frameshift converts CR44b_39 in CR44b_40 [n=1]; ORF011 [n=1]; major capsid [n=1]; gp7 [n=1]; putative minor capsid protein [n=1]; Gp6-like protein [n=1]; Coat protein [n=1]; Gp7 [n=1]; hypothetical protein ORF044 [n=1]; virion structural protei [n=1]; major capsid protein gp34 [n=1]; conserved phage protein [n=1]; putative carbohydrate binding domain protein [n=1]; gene 5 protein [n=1];	VOG00395	36.8	0.00655	XrXs	sp|P19727|CAPSB_BPT7 Minor capsid protein	phrog_267	80.8	2.46e-11	major head protein	head and packaging	cluster169225	1.8e-221	737.2	1.4	1	'No Annotation Found'=2; 'Major capsid protein '=1; 'Minor capsid protein'=1;	cluster25804	2.8e-222	737.2	1.4	1	'No Annotation Found'=4; 'Major capsid protein '=2; 'Minor capsid protein'=2;	NA	NA	NA	NA	NA	NA	3	69	2	71
KF302037.1___Pseudoalteromonas__phage__HP1	gene_22	18397	19353	957	-1	0	KF302037.1___Pseudoalteromonas__phage__HP1_gene_22	prot_543	319	MQTTGNTQAMVIQQLYSTSLIESFPQQLMDASMFFNDRTSEFPEGEVLNIDQIGDITLSPYAENSPLDFSAIDTSRIELRISDYDQDAWYITDKLREDGASKIPGLVSSRLRKSTQAFMTKMVSDVMATQSQQTAGDLNLINAQPHRFVASGGTDGSRKITLDDIRQLKLSFDEANIPAAGRILIVDPTVEFELNGLAQVVTSDNPRFEGLIETGFADRTGMQFYRNIYGFDIMISTTLPRVGAETIDGKSTGATGVANMALYVGDDEGKPFMGVVRKQPTAGNKRNDDLQRDEHWALSRWGFALQRPETLAVVLTDK	1	yes	PSC-69__KF302037.1___Pseudoalteromonas__phage__HP1_gene_22	VOG4572	77	3.25e-11	Bacteria	major capsid protein [n=107]; capsid protein [n=35]; hypothetical protein [n=28]; putative major capsid protein [n=21]; gp6 [n=19]; putative capsid protein [n=18]; capsid and scaffold protein [n=11]; coat protein [n=10]; minor capsid protein [n=7]; major capsid-like protein [n=7]; gp8 [n=4]; P22 coat protein [n=4]; predicted major capsid protein [n=3]; main capsid protein [n=3]; major capsid protein 10A [n=3]; putative coat protein [n=3]; gp10A [n=3]; CBM_5_12 domain protein [n=2]; putative major capsid [n=2]; predicted minor capsid protein [n=2]; Capsid protein [n=2]; putative phage major capsid protein [n=2]; Capsid [n=2]; putative major capsid-like protein [n=2]; Phage capsid and scaffold [n=2]; Cps [n=2]; carbohydrate binding domain protein [n=1]; major head protein [n=1]; P22 coat protein 5 [n=1]; predicted phage capsid protein [n=1]; phage major head protein [n=1]; phage coat protein gp6 [n=1]; putative major head protein [n=1]; No annotation provided [n=1]; phage capsid and scaffold protein [n=1]; gp18 [n=1]; putative capsid coat protein [n=1]; gp30 [n=1]; P22 coat-protein 5 family protein [n=1]; p22 coat protein [n=1]; gp10a [n=1]; 31 [n=1]; gp27 [n=1]; head protein [n=1]; major/minor capsid protein [n=1]; ORF012 [n=1]; T7-like capsid protein [n=1]; gp22 [n=1]; putative main capsid protein [n=1]; minor capsid protein 10B [n=1]; PfWMP4_37 [n=1]; phage capsid protein [n=1]; Gp5 [n=1]; predicted minor capside protein; predicted translation by a-1 internal frameshift converts CR44b_39 in CR44b_40 [n=1]; ORF011 [n=1]; major capsid [n=1]; gp7 [n=1]; putative minor capsid protein [n=1]; Gp6-like protein [n=1]; Coat protein [n=1]; Gp7 [n=1]; hypothetical protein ORF044 [n=1]; virion structural protei [n=1]; major capsid protein gp34 [n=1]; conserved phage protein [n=1]; putative carbohydrate binding domain protein [n=1]; gene 5 protein [n=1];	VOG00395	37.4	0.00496	XrXs	sp|P19727|CAPSB_BPT7 Minor capsid protein	phrog_267	81.6	1.73e-11	major head protein	head and packaging	cluster169225	5.6e-225	748.7	1.6	1	'No Annotation Found'=2; 'Major capsid protein '=1; 'Minor capsid protein'=1;	cluster25804	8.8e-226	748.7	1.6	1	'No Annotation Found'=4; 'Major capsid protein '=2; 'Minor capsid protein'=2;	NA	NA	NA	NA	NA	NA	3	69	2	71
KP774835.2___Citrobacter__phage__CVT22	gene_7	7278	8216	939	1	0	KP774835.2___Citrobacter__phage__CVT22_gene_7	prot_587	313	MQTTANSQAFIESEVVSNFILHNLHDGLLGEQFYRNVSDFGNGTTLNIKTVGSVTIQDAQEDTPLVYNPIETGTVTLQITTQEGDAWYITDDLREDGNQVDALISARAMEGTRAIQESFETKFLATANAAQTNANANVINGFAHRIASAETNNVFALDQLIRTRLAFDKANVPAQGRVFICDPVVEATLNGLVTITHDVTPFGAEILQKGLASGMRFIMTLFGFDIILSNRLATGSFSDGTTTVANGVANVAMCVLDDQTKPIMVAWRRQPKTESERNKDLARDEFVTRCRYGMGPQRLDTLAIIITSAVNI	1	yes	PSC-69__KP774835.2___Citrobacter__phage__CVT22_gene_7	VOG4572	85.7	6.68e-13	Bacteria	major capsid protein [n=107]; capsid protein [n=35]; hypothetical protein [n=28]; putative major capsid protein [n=21]; gp6 [n=19]; putative capsid protein [n=18]; capsid and scaffold protein [n=11]; coat protein [n=10]; minor capsid protein [n=7]; major capsid-like protein [n=7]; gp8 [n=4]; P22 coat protein [n=4]; predicted major capsid protein [n=3]; main capsid protein [n=3]; major capsid protein 10A [n=3]; putative coat protein [n=3]; gp10A [n=3]; CBM_5_12 domain protein [n=2]; putative major capsid [n=2]; predicted minor capsid protein [n=2]; Capsid protein [n=2]; putative phage major capsid protein [n=2]; Capsid [n=2]; putative major capsid-like protein [n=2]; Phage capsid and scaffold [n=2]; Cps [n=2]; carbohydrate binding domain protein [n=1]; major head protein [n=1]; P22 coat protein 5 [n=1]; predicted phage capsid protein [n=1]; phage major head protein [n=1]; phage coat protein gp6 [n=1]; putative major head protein [n=1]; No annotation provided [n=1]; phage capsid and scaffold protein [n=1]; gp18 [n=1]; putative capsid coat protein [n=1]; gp30 [n=1]; P22 coat-protein 5 family protein [n=1]; p22 coat protein [n=1]; gp10a [n=1]; 31 [n=1]; gp27 [n=1]; head protein [n=1]; major/minor capsid protein [n=1]; ORF012 [n=1]; T7-like capsid protein [n=1]; gp22 [n=1]; putative main capsid protein [n=1]; minor capsid protein 10B [n=1]; PfWMP4_37 [n=1]; phage capsid protein [n=1]; Gp5 [n=1]; predicted minor capside protein; predicted translation by a-1 internal frameshift converts CR44b_39 in CR44b_40 [n=1]; ORF011 [n=1]; major capsid [n=1]; gp7 [n=1]; putative minor capsid protein [n=1]; Gp6-like protein [n=1]; Coat protein [n=1]; Gp7 [n=1]; hypothetical protein ORF044 [n=1]; virion structural protei [n=1]; major capsid protein gp34 [n=1]; conserved phage protein [n=1]; putative carbohydrate binding domain protein [n=1]; gene 5 protein [n=1];	VOG00395	38.6	0.00288	XrXs	sp|P19727|CAPSB_BPT7 Minor capsid protein	phrog_267	86.5	1.91e-12	major head protein	head and packaging	cluster020467	2.6e-168	562.6	5.9	1	NA	cluster01482	1.9e-157	524.4	5	1	NA	NA	NA	NA	NA	NA	NA	3	69	2	71
MF431615.1___Lentibacter__virus__vB_LenP_ICBM3	gene_14	10143	11084	942	1	0	MF431615.1___Lentibacter__virus__vB_LenP_ICBM3_gene_14	prot_676	314	MAGNTVATLDLAKRAEVWGAELKEILRDELQGMKYVNWLDSFPDGDTFKIPSIGDATLNNYSEDTAVTYDPIDDSQFTFSITEYLQSGNYITNKAMQDVYYANEIMSQFVPLQERALMERVETDIMALGGQQTLDNGNAINGVDHRMLGSGTGNKIGVEDFAKALRALKTGKVPQKNLVAIVDPSVEYELNTLSQLTNVSNNPRWEGVVRDGIATGMSFVANIYGFDVYTSNYLKTEAAETIGGTTVNNAITNMFFSADQTVLPFVGAWRQMPKVDTEYNKDFQRTEFVTTARYGLKLFRPENLATVLTAPMV	1	yes	PSC-69__MF431615.1___Lentibacter__virus__vB_LenP_ICBM3_gene_14	VOG4572	87.1	3.51e-13	Bacteria	major capsid protein [n=107]; capsid protein [n=35]; hypothetical protein [n=28]; putative major capsid protein [n=21]; gp6 [n=19]; putative capsid protein [n=18]; capsid and scaffold protein [n=11]; coat protein [n=10]; minor capsid protein [n=7]; major capsid-like protein [n=7]; gp8 [n=4]; P22 coat protein [n=4]; predicted major capsid protein [n=3]; main capsid protein [n=3]; major capsid protein 10A [n=3]; putative coat protein [n=3]; gp10A [n=3]; CBM_5_12 domain protein [n=2]; putative major capsid [n=2]; predicted minor capsid protein [n=2]; Capsid protein [n=2]; putative phage major capsid protein [n=2]; Capsid [n=2]; putative major capsid-like protein [n=2]; Phage capsid and scaffold [n=2]; Cps [n=2]; carbohydrate binding domain protein [n=1]; major head protein [n=1]; P22 coat protein 5 [n=1]; predicted phage capsid protein [n=1]; phage major head protein [n=1]; phage coat protein gp6 [n=1]; putative major head protein [n=1]; No annotation provided [n=1]; phage capsid and scaffold protein [n=1]; gp18 [n=1]; putative capsid coat protein [n=1]; gp30 [n=1]; P22 coat-protein 5 family protein [n=1]; p22 coat protein [n=1]; gp10a [n=1]; 31 [n=1]; gp27 [n=1]; head protein [n=1]; major/minor capsid protein [n=1]; ORF012 [n=1]; T7-like capsid protein [n=1]; gp22 [n=1]; putative main capsid protein [n=1]; minor capsid protein 10B [n=1]; PfWMP4_37 [n=1]; phage capsid protein [n=1]; Gp5 [n=1]; predicted minor capside protein; predicted translation by a-1 internal frameshift converts CR44b_39 in CR44b_40 [n=1]; ORF011 [n=1]; major capsid [n=1]; gp7 [n=1]; putative minor capsid protein [n=1]; Gp6-like protein [n=1]; Coat protein [n=1]; Gp7 [n=1]; hypothetical protein ORF044 [n=1]; virion structural protei [n=1]; major capsid protein gp34 [n=1]; conserved phage protein [n=1]; putative carbohydrate binding domain protein [n=1]; gene 5 protein [n=1];	VOG00395	46.9	6.96e-05	XrXs	sp|P19727|CAPSB_BPT7 Minor capsid protein	phrog_267	91.6	1.91e-13	major head protein	head and packaging	cluster020009	1.9e-198	661.5	3.5	1	NA	cluster05399	5.4e-199	660.7	3.6	1	NA	NA	NA	NA	NA	NA	NA	3	69	2	71
MF431616.1___Lentibacter__virus__vB_LenP_ICBM2	gene_43	28662	29636	975	-1	0	MF431616.1___Lentibacter__virus__vB_LenP_ICBM2_gene_43	prot_764	325	MAGMISSNADTQRLIRSEVYSSELKDILRDEMQAQRYVRMLDGFPDGDTFTIPTIGKTTVADYTEDAAVAYTPMDTAEFQFTVDKYLQSASYITKKAAQDSFYSAQLEARFVPEQERAIMEHFEATTFASPEVGVTANSAETLDGVAHRMSGGNGGRLELADFAFARYALKKSNVPDRNLVAVVDPSVEYQLNTLTNLVNVSNNPMWEGIVRDGIATGMRFVANVYGFDVYTSNYLKADVADSALLEKDGATGNDFSVNAGVANLFFSADATANPFVGAWRQMPEVDYEYNKDYQRHEYVTTARYGVKKYRPEGIVTVVTNPDV	1	yes	PSC-69__MF431616.1___Lentibacter__virus__vB_LenP_ICBM2_gene_43	VOG4572	82.6	2.6e-12	Bacteria	major capsid protein [n=107]; capsid protein [n=35]; hypothetical protein [n=28]; putative major capsid protein [n=21]; gp6 [n=19]; putative capsid protein [n=18]; capsid and scaffold protein [n=11]; coat protein [n=10]; minor capsid protein [n=7]; major capsid-like protein [n=7]; gp8 [n=4]; P22 coat protein [n=4]; predicted major capsid protein [n=3]; main capsid protein [n=3]; major capsid protein 10A [n=3]; putative coat protein [n=3]; gp10A [n=3]; CBM_5_12 domain protein [n=2]; putative major capsid [n=2]; predicted minor capsid protein [n=2]; Capsid protein [n=2]; putative phage major capsid protein [n=2]; Capsid [n=2]; putative major capsid-like protein [n=2]; Phage capsid and scaffold [n=2]; Cps [n=2]; carbohydrate binding domain protein [n=1]; major head protein [n=1]; P22 coat protein 5 [n=1]; predicted phage capsid protein [n=1]; phage major head protein [n=1]; phage coat protein gp6 [n=1]; putative major head protein [n=1]; No annotation provided [n=1]; phage capsid and scaffold protein [n=1]; gp18 [n=1]; putative capsid coat protein [n=1]; gp30 [n=1]; P22 coat-protein 5 family protein [n=1]; p22 coat protein [n=1]; gp10a [n=1]; 31 [n=1]; gp27 [n=1]; head protein [n=1]; major/minor capsid protein [n=1]; ORF012 [n=1]; T7-like capsid protein [n=1]; gp22 [n=1]; putative main capsid protein [n=1]; minor capsid protein 10B [n=1]; PfWMP4_37 [n=1]; phage capsid protein [n=1]; Gp5 [n=1]; predicted minor capside protein; predicted translation by a-1 internal frameshift converts CR44b_39 in CR44b_40 [n=1]; ORF011 [n=1]; major capsid [n=1]; gp7 [n=1]; putative minor capsid protein [n=1]; Gp6-like protein [n=1]; Coat protein [n=1]; Gp7 [n=1]; hypothetical protein ORF044 [n=1]; virion structural protei [n=1]; major capsid protein gp34 [n=1]; conserved phage protein [n=1]; putative carbohydrate binding domain protein [n=1]; gene 5 protein [n=1];	VOG00395	48.9	2.83e-05	XrXs	sp|P19727|CAPSB_BPT7 Minor capsid protein	phrog_267	92.4	1.28e-13	major head protein	head and packaging	cluster031003	9.7e-211	702.2	7.2	1	NA	cluster08612	1.4e-216	718.8	8.4	1	NA	NA	NA	NA	NA	NA	NA	3	69	2	71
MF431617.1___Lentibacter__virus__vB_LenP_ICBM1	gene_45	29426	30367	942	-1	0	MF431617.1___Lentibacter__virus__vB_LenP_ICBM1_gene_45	prot_821	314	MAGNTVATLDLAKRAEVWGAELKEILRDELQGMKYVNWLDSFPDGDTFKIPSIGDATLNNYSEDTAVTYDPIDDSQFTFSITEYLQSGNYITNKAMQDVYYANEIMSQFVPLQERALMERVETDIMALGGQQTLDNGNAINGVDHRMLGSGTGNKIGVEDFAKALRALKTGKVPQKNLVAIVDPSVEYELNTLSQLTNVSNNPRWEGVVRDGIATGMSFVANIYGFDVYTSNYLKTEAAETIGGTTVNNAITNMFFSADQTVLPFVGAWRQMPKVDTEYNKDFQRTEFVTTARYGLKLFRPENLATVLTAPMV	1	yes	PSC-69__MF431617.1___Lentibacter__virus__vB_LenP_ICBM1_gene_45	VOG4572	87.1	3.51e-13	Bacteria	major capsid protein [n=107]; capsid protein [n=35]; hypothetical protein [n=28]; putative major capsid protein [n=21]; gp6 [n=19]; putative capsid protein [n=18]; capsid and scaffold protein [n=11]; coat protein [n=10]; minor capsid protein [n=7]; major capsid-like protein [n=7]; gp8 [n=4]; P22 coat protein [n=4]; predicted major capsid protein [n=3]; main capsid protein [n=3]; major capsid protein 10A [n=3]; putative coat protein [n=3]; gp10A [n=3]; CBM_5_12 domain protein [n=2]; putative major capsid [n=2]; predicted minor capsid protein [n=2]; Capsid protein [n=2]; putative phage major capsid protein [n=2]; Capsid [n=2]; putative major capsid-like protein [n=2]; Phage capsid and scaffold [n=2]; Cps [n=2]; carbohydrate binding domain protein [n=1]; major head protein [n=1]; P22 coat protein 5 [n=1]; predicted phage capsid protein [n=1]; phage major head protein [n=1]; phage coat protein gp6 [n=1]; putative major head protein [n=1]; No annotation provided [n=1]; phage capsid and scaffold protein [n=1]; gp18 [n=1]; putative capsid coat protein [n=1]; gp30 [n=1]; P22 coat-protein 5 family protein [n=1]; p22 coat protein [n=1]; gp10a [n=1]; 31 [n=1]; gp27 [n=1]; head protein [n=1]; major/minor capsid protein [n=1]; ORF012 [n=1]; T7-like capsid protein [n=1]; gp22 [n=1]; putative main capsid protein [n=1]; minor capsid protein 10B [n=1]; PfWMP4_37 [n=1]; phage capsid protein [n=1]; Gp5 [n=1]; predicted minor capside protein; predicted translation by a-1 internal frameshift converts CR44b_39 in CR44b_40 [n=1]; ORF011 [n=1]; major capsid [n=1]; gp7 [n=1]; putative minor capsid protein [n=1]; Gp6-like protein [n=1]; Coat protein [n=1]; Gp7 [n=1]; hypothetical protein ORF044 [n=1]; virion structural protei [n=1]; major capsid protein gp34 [n=1]; conserved phage protein [n=1]; putative carbohydrate binding domain protein [n=1]; gene 5 protein [n=1];	VOG00395	46.9	6.96e-05	XrXs	sp|P19727|CAPSB_BPT7 Minor capsid protein	phrog_267	91.6	1.91e-13	major head protein	head and packaging	cluster020009	1.9e-198	661.5	3.5	1	NA	cluster05399	5.4e-199	660.7	3.6	1	NA	NA	NA	NA	NA	NA	NA	3	69	2	71
